# Mitochondria-targeted hydrogen sulfide donor reduces fatty liver and obesity in mice fed a high fat diet by inhibiting *de novo* lipogenesis and inflammation *via* mTOR/SREBP-1 and NF-κB signaling pathways

**DOI:** 10.1101/2024.04.17.589169

**Authors:** Aneta Stachowicz, Klaudia Czepiel, Anna Wiśniewska, Kamila Stachyra, Magdalena Ulatowska-Białas, Beata Kuśnierz-Cabala, Marcin Surmiak, Grzegorz Majka, Katarzyna Kuś, Mark E. Wood, Roberta Torregrossa, Matthew Whiteman, Rafał Olszanecki

## Abstract

**Background:** Metabolic diseases that include obesity and metabolic-associated fatty liver disease (MAFLD) are a rapidly growing worldwide public health problem with unmet clinical need. The pathogenesis of MAFLD is very complex including abnormally increased lipogenesis, chronic inflammation, mitochondrial dysfunction, and oxidative stress. A growing body of evidence suggests that hydrogen sulfide (H_2_S) is an important player in the liver, impacting lipid metabolism and mitochondrial function. However, direct delivery of H_2_S to mitochondria has not been investigated as a therapeutic strategy in obesity-related metabolic disorders. Therefore, the aim of our study was to comprehensively evaluate the influence of prolonged treatment with a mitochondria sulfide delivery molecule (AP39) on the development of fatty liver and obesity in a high fat diet (HFD) fed mice.

**Results:** Our results demonstrated that AP39 reduced fatty liver in HFD-fed mice, which was corresponded with decreased triglyceride content in the liver and plasma as well as increased GSH/GSSG ratio in the plasma. Furthermore, treatment with AP39 downregulated pathways related to biosynthesis of unsaturated fatty acids, lipoprotein assembly and PPAR signaling in the liver of HFD-fed mice. It also led to a decrease in *de novo* lipogenesis in the liver by downregulating mTOR/SREBP-1/SCD1 signaling pathway. Moreover, AP39 administration alleviated obesity in HFD-fed mice, which was reflected by reduced weight of mice and adipose tissue, decreased leptin levels in the plasma and upregulated expression of ATGL, a lipolysis enzyme in epididymal white adipose tissue (eWAT). Finally, AP39 reduced inflammation in the liver and eWAT measured as the expression of pro inflammatory markers (*Il1b, Il6, Tnf*, *Mcp1*), which was due to the downregulation of mTOR/NF-κB signaling pathway.

**Conclusions:** Taken together, mitochondria-targeted sulfide delivery molecules could potentially provide a novel therapeutic approach to the treatment/prevention of obesity-related metabolic disorders.

## Supplemental Table 1 for "Mitochondria-targeted hydrogen sulfide donor reduces fatty liver and obesity in mice fed a high fat diet by inhibiting *de novo* lipogenesis and inflammation *via* mTOR/SREBP-1 and NF-κB signaling pathways"

### Sheet: HFD vs. control
Supplemental Table 1 Differentially expressed proteins in the liver of C57BL/6J mice on HFD as compared to control group (q<0.05, n=7).
Protein Groups	Genes	Protein Descriptions	Protein Names	# Unique Total Peptides	Fold change	Q-value
Q8BML1	Mical2	[F-actin]-monooxygenase MICAL2	MICA2_MOUSE	11	1.42159	0.00184279
Q9D6Y9	Gbe1	1,4-alpha-glucan-branching enzyme	GLGB_MOUSE	42	1.37201	1.29897e-06
Q64433	Hspe1	10 kDa heat shock protein, mitochondrial	CH10_MOUSE	13	-1.2827	1.84362e-07
Q9R092	Hsd17b6	17-beta-hydroxysteroid dehydrogenase type 6	H17B6_MOUSE	9	-2.49181	6.16895e-05
Q5HZH2	Tsr3	18S rRNA aminocarboxypropyltransferase	TSR3_MOUSE	7	-1.76482	3.19296e-07
Q8K3K7	Agpat2	1-acyl-sn-glycerol-3-phosphate acyltransferase beta	PLCB_MOUSE	13	1.7029	1.47062e-13
Q9D517	Agpat3	1-acyl-sn-glycerol-3-phosphate acyltransferase gamma	PLCC_MOUSE	18	1.46038	4.16178e-11
Q9Z1B3	Plcb1	1-phosphatidylinositol 4,5-bisphosphate phosphodiesterase beta-1	PLCB1_MOUSE	40	-1.35639	2.11372e-06
Q4KWH5	Plch1	1-phosphatidylinositol 4,5-bisphosphate phosphodiesterase eta-1	PLCH1_MOUSE	2	-1.77884	9.53959e-07
P16330	Cnp	2',3'-cyclic-nucleotide 3'-phosphodiesterase	CN37_MOUSE	20	-1.47126	7.76179e-06
Q9JKJ9	Cyp39a1	24-hydroxycholesterol 7-alpha-hydroxylase	CP39A_MOUSE	18	-2.621	4.01971e-09
Q8VI94	Oasl1	2'-5'-oligoadenylate synthase-like protein 1	OASL1_MOUSE	16	1.61109	3.44145e-06
Q9Z2F2	Oasl2	2'-5'-oligoadenylate synthase-like protein 2	OASL2_MOUSE	4	-1.25321	0.00018767
Q80ZK0	Mrps10	28S ribosomal protein S10, mitochondrial	RT10_MOUSE	9	-1.34529	1.86619e-07
Q8R2L5	Mrps18c	28S ribosomal protein S18c, mitochondrial	RT18C_MOUSE	3	-1.61439	8.88163e-06
Q9CQX8	Mrps36	28S ribosomal protein S36, mitochondrial	RT36_MOUSE	6	1.49139	1.67494e-06
Q8K4F6	Nsun5	28S rRNA (cytosine-C(5))-methyltransferase	NSUN5_MOUSE	5	1.68713	0.0324958
Q8R519	Acmsd	2-amino-3-carboxymuconate-6-semialdehyde decarboxylase	ACMSD_MOUSE	16	-1.84714	0.00661616
O88986	Gcat	2-amino-3-ketobutyrate coenzyme A ligase, mitochondrial	KBL_MOUSE	16	-1.61195	6.88081e-11
Q80VJ3	Dnph1	2'-deoxynucleoside 5'-phosphate N-hydrolase 1	DNPH1_MOUSE	10	2.34926	4.14615e-08
Q9D136	Ogfod3	2-oxoglutarate and iron-dependent oxygenase domain-containing protein 3	OGFD3_MOUSE	9	-1.34929	0.000189677
Q9EQC1	Hsd3b7	3 beta-hydroxysteroid dehydrogenase type 7	3BHS7_MOUSE	16	1.33224	4.96603e-07
P26149	Hsd3b2	3 beta-hydroxysteroid dehydrogenase/Delta 5-->4-isomerase type 2	3BHS2_MOUSE	4	1.83158	9.30322e-08
Q9CQ40	Mrpl49	39S ribosomal protein L49, mitochondrial	RM49_MOUSE	8	-1.27707	3.58393e-06
Q8VDT9	Mrpl50	39S ribosomal protein L50, mitochondrial	RM50_MOUSE	9	-1.28273	0.00119221
Q9CPW3	Mrpl54	39S ribosomal protein L54, mitochondrial	RM54_MOUSE	4	-1.52642	3.40176e-08
Q01237	Hmgcr	3-hydroxy-3-methylglutaryl-coenzyme A reductase	HMDH_MOUSE	13	-3.29394	2.61677e-06
O08756	Hsd17b10	3-hydroxyacyl-CoA dehydrogenase type-2	HCD2_MOUSE	12	1.59595	1.30125e-11
Q921H8	Acaa1a	3-ketoacyl-CoA thiolase A, peroxisomal	THIKA_MOUSE	27	1.35168	0.000729821
Q8VCH0	Acaa1b	3-ketoacyl-CoA thiolase B, peroxisomal	THIKB_MOUSE	13	1.47434	0.00112486
P62843	Rps15	40S ribosomal protein S15	RS15_MOUSE	9	-1.26453	0.000512476
P62858	Rps28	40S ribosomal protein S28	RS28_MOUSE	4	-1.28116	5.99453e-06
P97461	Rps5	40S ribosomal protein S5	RS5_MOUSE	14	1.54692	3.44784e-09
Q9JM14	Nt5c	5'(3')-deoxyribonucleotidase, cytosolic type	NT5C_MOUSE	10	-1.29777	1.20129e-07
O35405	Pld3	5'-3' exonuclease PLD3	PLD3_MOUSE	8	-2.3106	9.96497e-12
P08680	Alas2	5-aminolevulinate synthase, erythroid-specific, mitochondrial	HEM0_MOUSE	12	1.41891	0.000163584
Q8VC19	Alas1	5-aminolevulinate synthase, nonspecific, mitochondrial	HEM1_MOUSE	20	-1.46734	0.000850052
Q91WG5	Prkag2	5'-AMP-activated protein kinase subunit gamma-2	AAKG2_MOUSE	10	-1.5815	0.000221666
O08848	RO60	60 kDa SS-A/Ro ribonucleoprotein	RO60_MOUSE	6	-2.15454	0.00291663
Q6ZWV3	Rpl10	60S ribosomal protein L10	RL10_MOUSE	13	1.26281	7.28443e-08
Q9D7S7	Rpl22l1	60S ribosomal protein L22-like 1	RL22L_MOUSE	3	-1.62072	4.6421e-06
P47915	Rpl29	60S ribosomal protein L29	RL29_MOUSE	7	1.77112	7.07755e-05
P47964	Rpl36	60S ribosomal protein L36	RL36_MOUSE	4	1.36469	6.57583e-09
P83882	Rpl36a	60S ribosomal protein L36a	RL36A_MOUSE	5	1.62106	0.000180423
P61514	Rpl37a	60S ribosomal protein L37a	RL37A_MOUSE	4	1.39794	2.53964e-10
P62892	Rpl39	60S ribosomal protein L39	RL39_MOUSE	2	1.61084	6.50239e-06
Q9D8M4	Rpl7l1	60S ribosomal protein L7-like 1	RL7L_MOUSE	10	-1.57742	4.48335e-08
P70265	Pfkfb2	6-phosphofructo-2-kinase/fructose-2,6-bisphosphatase 2	F262_MOUSE	14	-1.55368	0.0396075
O88455	Dhcr7	7-dehydrocholesterol reductase	DHCR7_MOUSE	5	-2.06693	2.31929e-11
Q3U2V3	Nudt18	8-oxo-dGDP phosphatase NUDT18	NUD18_MOUSE	8	-1.61919	2.30321e-06
Q9D0L4	Adck1	AarF domain-containing protein kinase 1	ADCK1_MOUSE	18	1.45973	1.52222e-05
Q8BYZ1	Abi3	ABI gene family member 3	ABI3_MOUSE	7	-1.38565	0.000572315
Q9D2R0	Aacs	Acetoacetyl-CoA synthetase	AACS_MOUSE	35	1.39616	7.14001e-06
Q8QZT1	Acat1	Acetyl-CoA acetyltransferase, mitochondrial	THIL_MOUSE	34	1.42446	2.33918e-10
Q9QXG4	Acss2	Acetyl-coenzyme A synthetase, cytoplasmic	ACSA_MOUSE	29	-1.50494	2.35747e-06
Q9WV54	Asah1	Acid ceramidase	ASAH1_MOUSE	21	-1.32614	1.86929e-08
Q9JI19	Fibp	Acidic fibroblast growth factor intracellular-binding protein	FIBP_MOUSE	6	1.61169	0.00976667
Q9EST5	Anp32b	Acidic leucine-rich nuclear phosphoprotein 32 family member B	AN32B_MOUSE	6	-1.51985	2.28406e-11
P97822	Anp32e	Acidic leucine-rich nuclear phosphoprotein 32 family member E	AN32E_MOUSE	5	-1.28104	3.30563e-06
Q8K4G5	Ablim1	Actin-binding LIM protein 1	ABLM1_MOUSE	24	-1.52646	6.14194e-08
Q9QY84	Actl7a	Actin-like protein 7A	ACL7A_MOUSE	2	-1.29089	0.000257875
Q9CPW4	Arpc5	Actin-related protein 2/3 complex subunit 5	ARPC5_MOUSE	10	-1.32347	3.88589e-11
Q9D898	Arpc5l	Actin-related protein 2/3 complex subunit 5-like protein	ARP5L_MOUSE	12	-1.44223	2.5751e-08
Q9D8Z1	Ascc1	Activating signal cointegrator 1 complex subunit 1	ASCC1_MOUSE	11	-1.3787	1.09787e-06
Q7TT18	Atf7ip	Activating transcription factor 7-interacting protein 1	MCAF1_MOUSE	9	-1.4391	0.00995011
Q9Z103	Adnp	Activity-dependent neuroprotector homeobox protein	ADNP_MOUSE	25	-1.25589	0.000144512
Q9CR21	Ndufab1	Acyl carrier protein, mitochondrial	ACPM_MOUSE	4	1.31695	2.04023e-09
Q9Z0R9	Fads2	Acyl-CoA 6-desaturase	FADS2_MOUSE	17	1.55435	0.000290078
P13516	Scd1	Acyl-CoA desaturase 1	ACOD1_MOUSE	6	-1.61851	0.000554245
Q14DH7	Acss3	Acyl-CoA synthetase short-chain family member 3, mitochondrial	ACSS3_MOUSE	32	2.21661	9.23298e-07
Q9D061	Acbd6	Acyl-CoA-binding domain-containing protein 6	ACBD6_MOUSE	5	-1.67337	0.00167632
Q8BGA8	Acsm5	Acyl-coenzyme A synthetase ACSM5, mitochondrial	ACSM5_MOUSE	30	-1.30712	2.25691e-07
O55137	Acot1	Acyl-coenzyme A thioesterase 1	ACOT1_MOUSE	25	1.39089	0.00274441
Q8VHQ9	Acot11	Acyl-coenzyme A thioesterase 11	ACO11_MOUSE	26	2.29867	3.39537e-07
Q9QYR9	Acot2	Acyl-coenzyme A thioesterase 2, mitochondrial	ACOT2_MOUSE	11	1.49904	0.00182657
Q9QYR7	Acot3	Acyl-coenzyme A thioesterase 3	ACOT3_MOUSE	8	2.32938	0.0348456
P58137	Acot8	Acyl-coenzyme A thioesterase 8	ACOT8_MOUSE	16	1.33409	2.69392e-06
Q501J2	Antkmt	Adenine nucleotide translocase lysine N-methyltransferase	ANKMT_MOUSE	5	-1.75624	2.27916e-07
Q80SY6	Adal	Adenosine deaminase-like protein	ADAL_MOUSE	8	1.3051	0.0022089
P55264	Adk	Adenosine kinase	ADK_MOUSE	27	1.53037	8.36827e-13
P51830	Adcy9	Adenylate cyclase type 9	ADCY9_MOUSE	19	-2.14344	0.00365763
Q9R0Y5	Ak1	Adenylate kinase isoenzyme 1	KAD1_MOUSE	7	-1.75172	2.94554e-05
Q9Z0M6	Adgre5	Adhesion G protein-coupled receptor E5	AGRE5_MOUSE	6	-1.44646	0.000469523
Q60994	Adipoq	Adiponectin	ADIPO_MOUSE	4	1.56135	0.014172
Q922B1	Macrod1	ADP-ribose glycohydrolase MACROD1	MACD1_MOUSE	12	1.2857	4.52259e-06
Q9D8S3	Arfgap3	ADP-ribosylation factor GTPase-activating protein 3	ARFG3_MOUSE	17	-1.30353	3.64541e-06
O88848	Arl6	ADP-ribosylation factor-like protein 6	ARL6_MOUSE	6	-2.05588	0.00013955
Q9JKW0	Arl6ip1	ADP-ribosylation factor-like protein 6-interacting protein 1	AR6P1_MOUSE	3	1.30444	6.32293e-08
A2AS89	Agmat	Agmatinase, mitochondrial	SPEB_MOUSE	14	1.28313	1.68602e-09
Q9DBR0	Akap8	A-kinase anchor protein 8	AKAP8_MOUSE	18	-1.39261	5.63953e-08
Q3UEG6	Agxt2	Alanine--glyoxylate aminotransferase 2, mitochondrial	AGT2_MOUSE	33	1.32847	4.23314e-13
P47740	Aldh3a2	Aldehyde dehydrogenase family 3 member A2	AL3A2_MOUSE	28	1.84747	7.44618e-08
Q9CZS1	Aldh1b1	Aldehyde dehydrogenase X, mitochondrial	AL1B1_MOUSE	27	-1.32958	0.0474724
P47739	Aldh3a1	Aldehyde dehydrogenase, dimeric NADP-preferring	AL3A1_MOUSE	5	1.47025	7.81009e-07
Q5SGK3	Aox2	Aldehyde oxidase 2	AOXB_MOUSE	5	-1.25322	0.00965617
Q91WR5	Akr1c21	Aldo-keto reductase family 1 member C21	AK1CL_MOUSE	2	-1.3416	6.1462e-05
Q33DR2	Pdss1	All trans-polyprenyl-diphosphate synthase PDSS1	DPS1_MOUSE	3	-1.46916	0.000208366
O70200	Aif1	Allograft inflammatory factor 1	AIF1_MOUSE	4	-1.2709	0.00768597
Q6PGD0	Atraid	All-trans retinoic acid-induced differentiation factor	ARAID_MOUSE	2	-1.55936	8.36186e-07
Q64FW2	Retsat	All-trans-retinol 13,14-reductase	RETST_MOUSE	30	-1.47612	3.95442e-07
Q8R2R3	Aagab	Alpha- and gamma-adaptin-binding protein p34	AAGAB_MOUSE	10	1.38945	1.16756e-06
Q60590	Orm1	Alpha-1-acid glycoprotein 1	A1AG1_MOUSE	8	-1.68109	0.000216638
Q00898	Serpina1e	Alpha-1-antitrypsin 1-5	A1AT5_MOUSE	8	-2.01005	0.000470563
P00687	Amy1	Alpha-amylase 1	AMY1_MOUSE	22	-2.05918	1.42144e-09
P51569	Gla	Alpha-galactosidase A	AGAL_MOUSE	3	-4.9463	1.32644e-05
Q8K2U2	Alkbh6	Alpha-ketoglutarate-dependent dioxygenase alkB homolog 6	ALKB6_MOUSE	5	-1.53685	1.0224e-06
Q91W89	Man2c1	Alpha-mannosidase 2C1	MA2C1_MOUSE	38	1.26117	8.15536e-09
Q9QWR8	Naga	Alpha-N-acetylgalactosaminidase	NAGAB_MOUSE	19	-2.54239	2.24649e-07
Q8BWP5	Ttpa	Alpha-tocopherol transfer protein	TTPA_MOUSE	20	1.55814	4.58559e-12
Q60I26	Als2cl	ALS2 C-terminal-like protein	AL2CL_MOUSE	17	-1.46405	0.00520594
Q920R0	Als2	Alsin	ALS2_MOUSE	52	-1.5457	1.023e-11
Q8JZQ5	Aoc1	Amiloride-sensitive amine oxidase [copper-containing]	AOC1_MOUSE	8	-2.1057	0.000119426
Q64133	Maoa	Amine oxidase [flavin-containing] A	AOFA_MOUSE	17	-1.59324	1.34685e-09
Q8BUX5	Rhbg	Ammonium transporter Rh type B	RHBG_MOUSE	2	2.03118	0.000440587
O08739	Ampd3	AMP deaminase 3	AMPD3_MOUSE	6	-1.39084	0.0163521
Q8R5A3	Apbb1ip	Amyloid beta A4 precursor protein-binding family B member 1-interacting protein	AB1IP_MOUSE	8	-1.26077	0.00194964
P53995	Anapc1	Anaphase-promoting complex subunit 1	APC1_MOUSE	22	-1.3139	0.035319
Q9WVM3	Anapc7	Anaphase-promoting complex subunit 7	APC7_MOUSE	13	-1.38398	0.0292689
Q8C138	Adtrp	Androgen-dependent TFPI-regulating protein	ADTRP_MOUSE	2	3.42644	1.57578e-08
P07146	Prss2	Anionic trypsin-2	TRY2_MOUSE	6	-6.68041	1.11989e-07
Q8VBX0	Asb13	Ankyrin repeat and SOCS box protein 13	ASB13_MOUSE	6	-1.36821	0.0462433
Q5SUE8	Ankrd40	Ankyrin repeat domain-containing protein 40	ANR40_MOUSE	13	-4.25929	0.000935576
Q8BTZ5	Ankrd46	Ankyrin repeat domain-containing protein 46	ANR46_MOUSE	5	-1.74956	8.1813e-06
Q8C8R3	Ank2	Ankyrin-2	ANK2_MOUSE	8	-3.87881	0.000733351
G5E8K5	Ank3	Ankyrin-3	ANK3_MOUSE	58	-1.62718	2.02596e-10
Q99JG3	Anxa13	Annexin A13	ANX13_MOUSE	11	-2.18851	0.0014068
Q8BHY3	Ano1	Anoctamin-1	ANO1_MOUSE	4	1.38033	3.71723e-05
Q8BH79	Ano10	Anoctamin-10	ANO10_MOUSE	11	-1.45177	7.73312e-05
P21958	Tap1	Antigen peptide transporter 1	TAP1_MOUSE	27	1.26838	0.000113838
P11609	Cd1d1	Antigen-presenting glycoprotein CD1d1	CD1D1_MOUSE	11	-1.37285	3.56115e-06
Q9WV76	Ap4b1	AP-4 complex subunit beta-1	AP4B1_MOUSE	11	-2.42089	0.000350812
Q3TAP4	Ap5b1	AP-5 complex subunit beta-1	AP5B1_MOUSE	16	-1.9361	2.19901e-05
Q8BJ63	Ap5m1	AP-5 complex subunit mu-1	AP5M1_MOUSE	4	1.88556	0.00994943
P09813	Apoa2	Apolipoprotein A-II	APOA2_MOUSE	5	1.34842	0.00280009
P06728	Apoa4	Apolipoprotein A-IV	APOA4_MOUSE	26	2.82276	0.000187427
Q05020	Apoc2	Apolipoprotein C-II	APOC2_MOUSE	2	2.45677	6.20283e-05
P33622	Apoc3	Apolipoprotein C-III	APOC3_MOUSE	3	1.32521	0.00407919
Q91V80	Apof	Apolipoprotein F	APOF_MOUSE	6	-1.679	4.4381e-07
Q9Z1R3	Apom	Apolipoprotein M	APOM_MOUSE	5	-2.32644	1.4814e-08
Q9EPB4	Pycard	Apoptosis-associated speck-like protein containing a CARD	ASC_MOUSE	9	-1.83803	0.00137198
Q9JLQ2	Git2	ARF GTPase-activating protein GIT2	GIT2_MOUSE	15	1.29514	4.27284e-05
Q80WC7	Agfg2	Arf-GAP domain and FG repeat-containing protein 2	AGFG2_MOUSE	8	-1.38855	3.46318e-09
Q7SIG6	Asap2	Arf-GAP with SH3 domain, ANK repeat and PH domain-containing protein 2	ASAP2_MOUSE	15	-3.08171	0.000673904
Q3UC65	Rsrp1	Arginine/serine-rich protein 1	RSRP1_MOUSE	3	-1.67983	0.0134672
P50294	Nat1	Arylamine N-acetyltransferase 1	ARY1_MOUSE	4	-1.96311	1.94647e-06
P50429	Arsb	Arylsulfatase B	ARSB_MOUSE	14	-2.54895	1.75581e-07
Q61024	Asns	Asparagine synthetase [glutamine-hydrolyzing]	ASNS_MOUSE	26	-4.90302	0.0175018
P05201	Got1	Aspartate aminotransferase, cytoplasmic	AATC_MOUSE	31	1.34943	0.000749699
P05202	Got2	Aspartate aminotransferase, mitochondrial	AATM_MOUSE	47	1.25389	4.00665e-12
Q8R3P0	Aspa	Aspartoacylase	ACY2_MOUSE	12	1.30331	0.000281113
Q3UD01	Atxn7l3b	Ataxin-7-like protein 3B	A7L3B_MOUSE	3	-1.25553	0.00173275
Q78IK2	Atp5md	ATP synthase membrane subunit DAPIT, mitochondrial	ATPMD_MOUSE	4	1.64324	1.47062e-13
P03930	Mtatp8	ATP synthase protein 8	ATP8_MOUSE	3	-1.33805	2.48394e-08
P00848	Mtatp6	ATP synthase subunit a	ATP6_MOUSE	2	1.34425	6.17142e-05
Q9CPQ8	Atp5mg	ATP synthase subunit g, mitochondrial	ATP5L_MOUSE	8	1.9139	2.27804e-08
Q91V24	Abca7	ATP-binding cassette sub-family A member 7	ABCA7_MOUSE	3	-2.58906	1.9065e-06
Q8K440	Abca8b	ATP-binding cassette sub-family A member 8-B	ABC8B_MOUSE	30	-1.465	9.89816e-06
Q9JI39	Abcb10	ATP-binding cassette sub-family B member 10, mitochondrial	ABCBA_MOUSE	23	-1.27745	2.58295e-08
P48410	Abcd1	ATP-binding cassette sub-family D member 1	ABCD1_MOUSE	26	1.84516	1.71317e-07
P55096	Abcd3	ATP-binding cassette sub-family D member 3	ABCD3_MOUSE	48	1.46367	5.95112e-08
Q9WUA3	Pfkp	ATP-dependent 6-phosphofructokinase, platelet type	PFKAP_MOUSE	15	-1.36959	0.0016344
Q8K363	Ddx18	ATP-dependent RNA helicase DDX18	DDX18_MOUSE	20	-1.32989	1.26783e-06
Q9ESV0	Ddx24	ATP-dependent RNA helicase DDX24	DDX24_MOUSE	13	-1.96744	0.000662149
Q62095	Ddx3y	ATP-dependent RNA helicase DDX3Y	DDX3Y_MOUSE	13	1.31995	6.75755e-10
Q99MJ9	Ddx50	ATP-dependent RNA helicase DDX50	DDX50_MOUSE	13	-2.03404	5.56097e-06
A2A4P0	Dhx8	ATP-dependent RNA helicase DHX8	DHX8_MOUSE	13	1.31431	0.00759553
A2BH40	Arid1a	AT-rich interactive domain-containing protein 1A	ARI1A_MOUSE	27	-1.31542	0.000290224
E9Q7E2	Arid2	AT-rich interactive domain-containing protein 2	ARID2_MOUSE	4	-2.25102	0.00656385
Q566J8	Coq8b	Atypical kinase COQ8B, mitochondrial	COQ8B_MOUSE	17	-1.33596	1.13309e-05
Q8C0J2	Atg16l1	Autophagy-related protein 16-1	A16L1_MOUSE	22	-1.32402	1.31096e-07
Q9JMC8	Epb41l4b	Band 4.1-like protein 4B	E41LB_MOUSE	7	-2.43454	0.000275126
Q8BGS1	Epb41l5	Band 4.1-like protein 5	E41L5_MOUSE	19	-1.59899	3.40849e-13
Q61124	Cln3	Battenin	CLN3_MOUSE	4	-3.30026	2.20302e-07
Q9D2C7	Tmbim6	Bax inhibitor 1	BI1_MOUSE	3	-1.28093	0.00743399
Q9Z0H7	Bcl10	B-cell lymphoma/leukemia 10	BCL10_MOUSE	5	-1.57835	0.0215595
O88597	Becn1	Beclin-1	BECN1_MOUSE	15	-1.2713	3.03597e-07
O35623	Bet1	BET1 homolog	BET1_MOUSE	2	-1.57016	0.00783612
O35153	Bet1l	BET1-like protein	BET1L_MOUSE	4	-1.33279	0.0240349
Q09200	B4galnt1	Beta-1,4 N-acetylgalactosaminyltransferase 1	B4GN1_MOUSE	19	-1.52489	4.53292e-07
P15535	B4galt1	Beta-1,4-galactosyltransferase 1	B4GT1_MOUSE	8	-1.28938	0.00198596
Q8BWP8	B4gat1	Beta-1,4-glucuronyltransferase 1	B4GA1_MOUSE	11	-1.40785	0.00246242
P21550	Eno3	Beta-enolase	ENOB_MOUSE	4	-7.312	2.99046e-06
P23780	Glb1	Beta-galactosidase	BGAL_MOUSE	21	-1.95159	7.54086e-09
Q8VC60	Glb1l	Beta-galactosidase-1-like protein	GLB1L_MOUSE	7	-1.56077	0.00848772
Q64685	St6gal1	Beta-galactoside alpha-2,6-sialyltransferase 1	SIAT1_MOUSE	11	-1.42923	1.14975e-05
P12265	Gusb	Beta-glucuronidase	BGLR_MOUSE	29	-1.46678	4.8982e-12
O35490	Bhmt	Betaine--homocysteine S-methyltransferase 1	BHMT1_MOUSE	46	2.07084	8.88824e-09
Q99N32	Klb	Beta-klotho	KLOTB_MOUSE	6	-1.42754	0.0442245
Q8K2I4	Manba	Beta-mannosidase	MANBA_MOUSE	27	-2.32994	1.18798e-07
Q8VC97	Upb1	Beta-ureidopropionase	BUP1_MOUSE	18	-2.54349	8.37638e-08
Q60967	Papss1	Bifunctional 3'-phosphoadenosine 5'-phosphosulfate synthase 1	PAPS1_MOUSE	23	-1.27037	7.3797e-05
Q8R079	Bfar	Bifunctional apoptosis regulator	BFAR_MOUSE	11	-1.37733	2.63376e-07
Q8VED2	Bloc1s4	Biogenesis of lysosome-related organelles complex 1 subunit 4	BL1S4_MOUSE	10	1.49106	1.75583e-05
Q8R015	Bloc1s5	Biogenesis of lysosome-related organelles complex 1 subunit 5	BL1S5_MOUSE	8	-1.37487	0.00128656
E9Q6J5	Bod1l	Biorientation of chromosomes in cell division protein 1-like 1	BD1L1_MOUSE	23	-1.31049	0.00524275
Q920N2	Hlcs	Biotin--protein ligase	BPL1_MOUSE	9	-1.64768	0.00311173
O89106	Fhit	Bis(5'-adenosyl)-triphosphatase	FHIT_MOUSE	12	1.2841	6.70526e-07
Q8BTJ4	Enpp4	Bis(5'-adenosyl)-triphosphatase enpp4	ENPP4_MOUSE	11	-1.65803	2.79042e-10
Q9D6W8	Borcs6	BLOC-1-related complex subunit 6	BORC6_MOUSE	8	-1.30435	0.00659585
Q91Z96	Bmp2k	BMP-2-inducible protein kinase	BMP2K_MOUSE	21	-1.27723	0.0156879
Q99KU6	NaN	Bombesin receptor-activated protein C6orf89 homolog	CF089_MOUSE	10	-1.71261	5.0764e-05
Q61878	Prg2	Bone marrow proteoglycan	PRG2_MOUSE	4	1.31511	0.0222368
Q9QZK2	Bcar3	Breast cancer anti-estrogen resistance protein 3 homolog	BCAR3_MOUSE	12	-1.83695	0.00560972
P97929	Brca2	Breast cancer type 2 susceptibility protein homolog	BRCA2_MOUSE	2	-1.79442	0.000344681
Q7TMS5	Abcg2	Broad substrate specificity ATP-binding cassette transporter ABCG2	ABCG2_MOUSE	20	1.31892	6.76581e-07
Q7JJ13	Brd2	Bromodomain-containing protein 2	BRD2_MOUSE	6	-1.70012	0.00423033
Q9ESU6	Brd4	Bromodomain-containing protein 4	BRD4_MOUSE	15	-1.54082	4.2573e-05
O70479	Tnfaip1	BTB/POZ domain-containing adapter for CUL3-mediated RhoA degradation protein 2	BACD2_MOUSE	6	1.56345	0.0031382
P58544	Btbd1	BTB/POZ domain-containing protein 1	BTBD1_MOUSE	4	1.6311	0.0127485
O54825	Bysl	Bystin	BYST_MOUSE	15	-1.43066	1.28959e-07
Q9JMG2	C1galt1c1	C1GALT1-specific chaperone 1	C1GLC_MOUSE	10	-1.41854	0.000248041
P57791	Rce1	CAAX prenyl protease 2	FACE2_MOUSE	4	-1.60065	0.000298158
B2RQC6	Cad	CAD protein	PYR1_MOUSE	85	-1.31003	1.01988e-08
Q91ZI0	Celsr3	Cadherin EGF LAG seven-pass G-type receptor 3	CELR3_MOUSE	3	-1.64264	1.53369e-08
P09803	Cdh1	Cadherin-1	CADH1_MOUSE	20	-1.49714	1.85004e-05
Q8C633	Cabs1	Calcium-binding and spermatid-specific protein 1	CABS1_MOUSE	2	-1.58092	0.000996177
Q8BMD8	Slc25a24	Calcium-binding mitochondrial carrier protein SCaMC-1	SCMC1_MOUSE	17	-1.25825	0.000337364
A2ASZ8	Slc25a25	Calcium-binding mitochondrial carrier protein SCaMC-2	SCMC2_MOUSE	22	1.27485	5.46127e-07
Q9CR86	Carhsp1	Calcium-regulated heat stable protein 1	CHSP1_MOUSE	7	1.25519	4.298e-08
Q9R1S8	Capn7	Calpain-7	CAN7_MOUSE	22	-1.37469	1.14151e-05
O35887	Calu	Calumenin	CALU_MOUSE	18	-1.41499	1.57103e-07
B2RX12	Abcc3	Canalicular multispecific organic anion transporter 2	MRP3_MOUSE	43	-1.6133	5.173e-06
Q3UZA1	Rcsd1	CapZ-interacting protein	CPZIP_MOUSE	7	-1.61725	0.0114652
Q8K354	Cbr3	Carbonyl reductase [NADPH] 3	CBR3_MOUSE	12	-1.6239	0.00362355
Q64176	Ces1e	Carboxylesterase 1E	EST1E_MOUSE	20	-1.2581	0.00227806
Q9D3A8	Nos1ap	Carboxyl-terminal PDZ ligand of neuronal nitric oxide synthase protein	CAPON_MOUSE	15	-6.715	1.33241e-06
Q8R1G2	Cmbl	Carboxymethylenebutenolidase homolog	CMBL_MOUSE	17	1.42327	2.5131e-09
Q9JHH6	Cpb2	Carboxypeptidase B2	CBPB2_MOUSE	12	-1.32561	0.000231536
O89001	Cpd	Carboxypeptidase D	CBPD_MOUSE	21	-1.34314	0.000716273
Q9WVJ3	Cpq	Carboxypeptidase Q	CBPQ_MOUSE	15	-1.71154	4.59287e-07
Q60753	Ctf1	Cardiotrophin-1	CTF1_MOUSE	2	-2.31148	0.01114
P97742	Cpt1a	Carnitine O-palmitoyltransferase 1, liver isoform	CPT1A_MOUSE	42	1.60979	1.49191e-11
Q80UY1	Carnmt1	Carnosine N-methyltransferase	CARME_MOUSE	11	1.27619	0.0135039
Q8VHK1	Caskin2	Caskin-2	CSKI2_MOUSE	7	-1.29093	0.00566829
Q8VDY9	Caap1	Caspase activity and apoptosis inhibitor 1	CAAP1_MOUSE	5	-2.61098	0.00312735
P58660	Card10	Caspase recruitment domain-containing protein 10	CAR10_MOUSE	5	-2.77368	0.0315387
Q9D1I2	Card19	Caspase recruitment domain-containing protein 19	CAR19_MOUSE	6	-1.74725	4.31357e-06
P70677	Casp3	Caspase-3	CASP3_MOUSE	14	-1.34805	5.97595e-08
Q8BIG7	Comtd1	Catechol O-methyltransferase domain-containing protein 1	CMTD1_MOUSE	10	-1.74452	3.00785e-07
P18242	Ctsd	Cathepsin D	CATD_MOUSE	17	-1.26918	7.69256e-06
Q9R013	Ctsf	Cathepsin F	CATF_MOUSE	9	-2.03866	6.84284e-09
Q9WUU7	Ctsz	Cathepsin Z	CATZ_MOUSE	11	-1.53725	1.12386e-10
P49817	Cav1	Caveolin-1	CAV1_MOUSE	8	1.85409	0.0160355
Q5M8N0	Cnrip1	CB1 cannabinoid receptor-interacting protein 1	CNRP1_MOUSE	2	-2.37078	2.36178e-10
P53569	Cebpz	CCAAT/enhancer-binding protein zeta	CEBPZ_MOUSE	19	-4.16429	0.00493922
Q8C5L3	Cnot2	CCR4-NOT transcription complex subunit 2	CNOT2_MOUSE	14	-1.36721	0.000786178
Q9D8X5	Cnot8	CCR4-NOT transcription complex subunit 8	CNOT8_MOUSE	6	-1.39864	4.80404e-07
Q9CWK3	Cd2bp2	CD2 antigen cytoplasmic tail-binding protein 2	CD2B2_MOUSE	9	-1.30594	0.000214568
Q9DCG2	Cd302	CD302 antigen	CD302_MOUSE	6	-1.57617	6.84136e-08
P40240	Cd9	CD9 antigen	CD9_MOUSE	3	-1.57028	9.93422e-08
Q91W92	Cdc42ep1	Cdc42 effector protein 1	BORG5_MOUSE	7	-1.4598	0.000328718
Q8CJ53	Trip10	Cdc42-interacting protein 4	CIP4_MOUSE	13	-1.63813	4.92151e-09
B1AR13	Cisd3	CDGSH iron-sulfur domain-containing protein 3, mitochondrial	CISD3_MOUSE	8	1.42979	4.80395e-11
P51949	Mnat1	CDK-activating kinase assembly factor MAT1	MAT1_MOUSE	7	-2.0528	0.0233204
Q8R5M8	Cadm1	Cell adhesion molecule 1	CADM1_MOUSE	10	-1.36593	0.000131904
Q8BHG3	Tmem30b	Cell cycle control protein 50B	CC50B_MOUSE	3	-1.70107	9.00096e-06
Q640L3	Ccpg1	Cell cycle progression protein 1	CCPG1_MOUSE	9	-2.50146	0.000572509
O70303	Cideb	Cell death activator CIDE-B	CIDEB_MOUSE	9	1.4363	8.41338e-09
A2A6Q5	Cdc27	Cell division cycle protein 27 homolog	CDC27_MOUSE	9	-5.37393	0.000533077
Q08288	Lyar	Cell growth-regulating nucleolar protein	LYAR_MOUSE	12	-1.64511	1.05593e-05
Q5FWI3	Cemip2	Cell surface hyaluronidase	CEIP2_MOUSE	30	-1.34838	0.000426115
Q9R1K9	Cetn2	Centrin-2	CETN2_MOUSE	3	3.58884	0.0230041
Q9D3R3	Cep72	Centrosomal protein of 72 kDa	CEP72_MOUSE	2	-3.48133	6.76382e-05
E9Q309	Cep350	Centrosome-associated protein 350	CE350_MOUSE	5	1.6808	1.75441e-06
Q3UMW8	Cln5	Ceroid-lipofuscinosis neuronal protein 5 homolog	CLN5_MOUSE	9	-1.56448	3.94347e-05
P0C605	Prkg1	cGMP-dependent protein kinase 1	KGP1_MOUSE	6	-1.52265	0.000696333
Q922Q9	Chid1	Chitinase domain-containing protein 1	CHID1_MOUSE	14	-1.34214	1.42889e-05
O35744	Chil3	Chitinase-like protein 3	CHIL3_MOUSE	13	-1.63153	1.67235e-05
Q91Z98	Chil4	Chitinase-like protein 4	CHIL4_MOUSE	15	-1.30344	0.0481702
Q921Q3	Alg1	Chitobiosyldiphosphodolichol beta-mannosyltransferase	ALG1_MOUSE	11	-1.28345	0.00513697
Q9R0A1	Clcn2	Chloride channel protein 2	CLCN2_MOUSE	10	1.49476	0.0196499
Q6X893	Slc44a1	Choline transporter-like protein 1	CTL1_MOUSE	11	-1.30936	0.00150031
Q8C025	Chpt1	Cholinephosphotransferase 1	CHPT1_MOUSE	5	1.40755	1.13278e-05
Q9DCT6	Bap18	Chromatin complexes subunit BAP18	BAP18_MOUSE	4	-5.04106	2.08309e-08
Q2VPQ9	Meaf6	Chromatin modification-related protein MEAF6	EAF6_MOUSE	3	-1.90224	0.000852299
Q9CY57	Chtop	Chromatin target of PRMT1 protein	CHTOP_MOUSE	6	-1.37772	0.000335708
P83917	Cbx1	Chromobox protein homolog 1	CBX1_MOUSE	6	-1.28865	0.00331578
E9PZM4	Chd2	Chromodomain-helicase-DNA-binding protein 2	CHD2_MOUSE	15	-2.04337	1.81115e-09
A2A8L1	Chd5	Chromodomain-helicase-DNA-binding protein 5	CHD5_MOUSE	5	-4.49541	0.00512276
Q91X79	Cela1	Chymotrypsin-like elastase family member 1	CELA1_MOUSE	11	-5.33445	4.47653e-10
P05208	Cela2a	Chymotrypsin-like elastase family member 2A	CEL2A_MOUSE	12	-3.27231	2.16377e-09
Q9CR35	Ctrb1	Chymotrypsinogen B	CTRB1_MOUSE	10	-11.3766	1.2958e-08
Q8BTU1	Cfap20	Cilia- and flagella-associated protein 20	CFA20_MOUSE	5	-1.39495	0.000681362
Q8C6E0	Cfap36	Cilia- and flagella-associated protein 36	CFA36_MOUSE	6	-1.37459	0.00827338
Q9CQX5	Cldnd1	Claudin domain-containing protein 1	CLDN1_MOUSE	4	-2.15755	9.13339e-06
O88551	Cldn1	Claudin-1	CLD1_MOUSE	4	-1.80178	1.43749e-06
Q9ET43	Cldn12	Claudin-12	CLD12_MOUSE	3	-2.20026	6.71562e-07
Q9Z0G9	Cldn3	Claudin-3	CLD3_MOUSE	5	-1.27198	2.39676e-09
Q8C7E9	Cstf2t	Cleavage stimulation factor subunit 2 tau variant	CSTFT_MOUSE	10	-1.3906	2.74292e-06
P97325	St3gal3	CMP-N-acetylneuraminate-beta-1,4-galactoside alpha-2,3-sialyltransferase	SIAT6_MOUSE	9	1.40645	4.88457e-06
Q91Y74	St3gal4	CMP-N-acetylneuraminate-beta-galactosamide-alpha-2,3-sialyltransferase 4	SIA4C_MOUSE	12	-1.28005	0.0021192
P70375	F7	Coagulation factor VII	FA7_MOUSE	12	-1.61296	3.73475e-05
O88947	F10	Coagulation factor X	FA10_MOUSE	12	-1.49756	1.43081e-06
Q8BH61	F13a1	Coagulation factor XIII A chain	F13A_MOUSE	18	1.43112	0.0119027
Q9QXK3	Copg2	Coatomer subunit gamma-2	COPG2_MOUSE	46	1.27851	2.67385e-14
Q3THF9	Coq10b	Coenzyme Q-binding protein COQ10 homolog B, mitochondrial	CQ10B_MOUSE	9	-2.27326	2.88759e-07
O70576	Stag3	Cohesin subunit SA-3	STAG3_MOUSE	2	-1.85135	1.74574e-08
Q8VE99	Ccdc115	Coiled-coil domain-containing protein 115	CC115_MOUSE	8	-1.35449	0.00213816
Q8R344	Ccdc12	Coiled-coil domain-containing protein 12	CCD12_MOUSE	6	-2.86114	1.19743e-05
Q3TC33	Ccdc127	Coiled-coil domain-containing protein 127	CC127_MOUSE	10	-1.27397	0.00438705
Q8C7V8	Ccdc134	Coiled-coil domain-containing protein 134	CC134_MOUSE	8	-1.72292	7.33115e-05
Q8CDV0	Ccdc178	Coiled-coil domain-containing protein 178	CC178_MOUSE	2	-1.95457	0.000424999
Q810U5	Ccdc50	Coiled-coil domain-containing protein 50	CCD50_MOUSE	9	-1.72728	0.000433222
Q9JJ89	Ccdc86	Coiled-coil domain-containing protein 86	CCD86_MOUSE	6	-1.74982	7.5017e-07
Q8C3X2	Ccdc90b	Coiled-coil domain-containing protein 90B, mitochondrial	CC90B_MOUSE	13	1.25167	1.86682e-06
Q9CQP3	Chchd5	Coiled-coil-helix-coiled-coil-helix domain-containing protein 5	CHCH5_MOUSE	2	-2.47698	4.79964e-06
P60824	Cirbp	Cold-inducible RNA-binding protein	CIRBP_MOUSE	4	-2.41718	1.24462e-06
P11087	Col1a1	Collagen alpha-1(I) chain	CO1A1_MOUSE	15	1.5129	0.000597082
O88207	Col5a1	Collagen alpha-1(V) chain	CO5A1_MOUSE	2	-1.34695	0.00218001
Q60847	Col12a1	Collagen alpha-1(XII) chain	COCA1_MOUSE	7	-3.19051	9.97332e-05
Q01149	Col1a2	Collagen alpha-2(I) chain	CO1A2_MOUSE	11	1.65643	0.00183638
A6H584	Col6a5	Collagen alpha-5(VI) chain	CO6A5_MOUSE	52	1.62671	0.0346336
Q8JZY2	Commd10	COMM domain-containing protein 10	COMDA_MOUSE	7	-1.42972	1.52718e-07
Q8R395	Commd5	COMM domain-containing protein 5	COMD5_MOUSE	10	-1.45838	1.67865e-09
Q9CZG3	Commd8	COMM domain-containing protein 8	COMD8_MOUSE	10	-1.26987	0.000608867
P01027	C3	Complement C3	CO3_MOUSE	106	-1.35816	0.00143195
P06684	C5	Complement C5	CO5_MOUSE	62	-1.26469	0.00765637
Q8BH35	C8b	Complement component C8 beta chain	CO8B_MOUSE	17	-1.49999	0.000184002
P03953	Cfd	Complement factor D	CFAD_MOUSE	5	-1.6205	0.00227506
Q9D1R1	Tmem126b	Complex I assembly factor TMEM126B, mitochondrial	T126B_MOUSE	7	-1.27543	0.00370775
Q9DA03	Lyrm7	Complex III assembly factor LYRM7	LYRM7_MOUSE	3	-1.44507	0.00388982
Q8C3F2	Fam120c	Constitutive coactivator of PPAR-gamma-like protein 2	F120C_MOUSE	16	1.41092	3.94948e-05
P59108	Cpne2	Copine-2	CPNE2_MOUSE	15	-2.01228	1.8586e-05
Q8CCK0	Macroh2a2	Core histone macro-H2A.2	H2AW_MOUSE	14	-1.3955	1.33382e-06
Q08024	Cbfb	Core-binding factor subunit beta	PEBB_MOUSE	6	-1.45141	3.86987e-08
Q8BH44	Coro2b	Coronin-2B	COR2B_MOUSE	10	-2.32224	5.4847e-05
Q9D273	Mmab	Corrinoid adenosyltransferase	MMAB_MOUSE	10	-1.34348	2.31383e-05
P97792	Cxadr	Coxsackievirus and adenovirus receptor homolog	CXAR_MOUSE	15	-1.32503	6.15395e-08
P07310	Ckm	Creatine kinase M-type	KCRM_MOUSE	11	-4.36515	6.3055e-06
Q91X84	Crtc3	CREB-regulated transcription coactivator 3	CRTC3_MOUSE	4	-2.60924	1.41358e-06
P63154	Crnkl1	Crooked neck-like protein 1	CRNL1_MOUSE	22	-1.30671	1.43452e-06
Q91YT8	Tmem63a	CSC1-like protein 1	CSCL1_MOUSE	8	-1.68905	1.13067e-05
Q5SUQ9	Ctc1	CST complex subunit CTC1	CTC1_MOUSE	4	-1.82694	0.00132917
P70303	Ctps2	CTP synthase 2	PYRG2_MOUSE	17	-1.38719	2.45291e-06
Q9JL99	Clec1b	C-type lectin domain family 1 member B	CLC1B_MOUSE	4	-1.51023	0.00966306
Q91V08	Clec2d	C-type lectin domain family 2 member D	CLC2D_MOUSE	6	-1.27715	2.67137e-07
Q61908	Cmc4	Cx9C motif-containing protein 4	CMC4_MOUSE	2	-1.60494	0.0461341
Q91XE9	Creb3l3	Cyclic AMP-responsive element-binding protein 3-like protein 3	CR3L3_MOUSE	9	-1.33725	0.0469063
Q69ZA1	Cdk13	Cyclin-dependent kinase 13	CDK13_MOUSE	16	1.43494	0.0308935
Q04899	Cdk18	Cyclin-dependent kinase 18	CDK18_MOUSE	13	1.27206	0.00104223
Q60772	Cdkn2c	Cyclin-dependent kinase 4 inhibitor C	CDN2C_MOUSE	3	-2.53941	0.00330744
Q03147	Cdk7	Cyclin-dependent kinase 7	CDK7_MOUSE	6	-5.17877	2.52852e-06
Q9QWV9	Ccnt1	Cyclin-T1	CCNT1_MOUSE	12	2.40104	0.000183264
Q7TQK0	Ccnt2	Cyclin-T2	CCNT2_MOUSE	3	-2.17131	0.00141145
Q8BHZ0	Cyria	CYFIP-related Rac1 interactor A	CYRIA_MOUSE	7	-1.71264	0.000312463
P60334	Cdo1	Cysteine dioxygenase type 1	CDO1_MOUSE	12	1.41607	0.00231295
Q9DBE0	Csad	Cysteine sulfinic acid decarboxylase	CSAD_MOUSE	32	-4.6078	1.65608e-08
P63254	Crip1	Cysteine-rich protein 1	CRIP1_MOUSE	4	-1.72265	1.06688e-08
Q8BMD5	Cdadc1	Cytidine and dCMP deaminase domain-containing protein 1	CDAC1_MOUSE	11	-1.33053	0.0213204
P00158	Mt-Cyb	Cytochrome b	CYB_MOUSE	2	-1.70519	2.59387e-07
Q61462	Cyba	Cytochrome b-245 light chain	CY24A_MOUSE	4	-1.31715	0.0183704
Q3TDX8	Cyb5r4	Cytochrome b5 reductase 4	NB5R4_MOUSE	9	-2.01872	1.06404e-10
Q9CQX2	Cyb5b	Cytochrome b5 type B	CYB5B_MOUSE	8	-1.27889	5.57839e-07
Q99M07	Coa5	Cytochrome c oxidase assembly factor 5	COA5_MOUSE	2	-2.00506	3.48961e-07
Q9CR63	Cox16	Cytochrome c oxidase assembly protein COX16 homolog, mitochondrial	COX16_MOUSE	7	1.34902	2.5329e-06
Q8K0C8	Cox19	Cytochrome c oxidase assembly protein COX19	COX19_MOUSE	5	-1.32631	1.73767e-05
P56394	Cox17	Cytochrome c oxidase copper chaperone	COX17_MOUSE	3	-1.51054	0.000144441
P00397	Mtco1	Cytochrome c oxidase subunit 1	COX1_MOUSE	4	1.26416	6.47426e-06
P56392	Cox7a1	Cytochrome c oxidase subunit 7A1, mitochondrial	CX7A1_MOUSE	2	-1.5572	0.00349034
P00186	Cyp1a2	Cytochrome P450 1A2	CP1A2_MOUSE	31	-1.33255	0.0031509
O55127	Cyp26a1	Cytochrome P450 26A1	CP26A_MOUSE	14	2.46568	0.00248471
P20852	Cyp2a5	Cytochrome P450 2A5	CP2A5_MOUSE	32	-2.26015	1.1556e-06
P12791	Cyp2b10	Cytochrome P450 2B10	CP2BA_MOUSE	9	-4.80274	4.44748e-07
Q64458	Cyp2c29	Cytochrome P450 2C29	CP2CT_MOUSE	23	-1.92907	2.96067e-07
P56655	Cyp2c38	Cytochrome P450 2C38	CP238_MOUSE	15	-1.6066	2.23314e-06
E9Q5K4	Cyp2c23	Cytochrome P450 2C44	CP2CN_MOUSE	22	-1.31628	8.97065e-08
Q6XVG2	Cyp2c54	Cytochrome P450 2C54	CP254_MOUSE	32	-1.27196	0.00709406
Q9D816	Cyp2c55	Cytochrome P450 2C55	CP255_MOUSE	11	-1.51082	1.422e-05
Q91W64	Cyp2c70	Cytochrome P450 2C70	CP270_MOUSE	29	-1.43113	7.34906e-06
Q9CX98	Cyp2u1	Cytochrome P450 2U1	CP2U1_MOUSE	25	1.49279	1.5462e-08
Q64459	Cyp3a11	Cytochrome P450 3A11	CP3AB_MOUSE	31	-7.19589	2.88725e-11
O09158	Cyp3a25	Cytochrome P450 3A25	CP3AP_MOUSE	28	-1.47418	5.09078e-07
Q91WL5	Cyp4a12a	Cytochrome P450 4A12A	CP4CA_MOUSE	35	-1.65938	9.06629e-06
A2A974	Cyp4a12b	Cytochrome P450 4A12B	CP4CB_MOUSE	8	-2.02569	1.43086e-05
Q64505	Cyp7a1	Cytochrome P450 7A1	CP7A1_MOUSE	16	-2.33657	4.35352e-06
Q60991	Cyp7b1	Cytochrome P450 7B1	CP7B1_MOUSE	29	-1.44951	0.00483041
Q9QX11	Cyth1	Cytohesin-1	CYH1_MOUSE	10	1.4295	0.000417752
Q99J10	Ctu1	Cytoplasmic tRNA 2-thiolation protein 1	CTU1_MOUSE	7	1.92039	0.000230788
Q3U308	Ctu2	Cytoplasmic tRNA 2-thiolation protein 2	CTU2_MOUSE	13	1.30637	2.48453e-09
Q9D187	Ciao2b	Cytosolic iron-sulfur assembly component 2B	CIA2B_MOUSE	6	-1.35139	0.0107896
Q8CIM3	D2hgdh	D-2-hydroxyglutarate dehydrogenase, mitochondrial	D2HDH_MOUSE	9	-1.38242	0.0141199
Q8BHA3	Dtd2	D-aminoacyl-tRNA deacylase 2	DTD2_MOUSE	9	1.37476	9.79358e-09
Q922Z0	Ddo	D-aspartate oxidase	OXDD_MOUSE	3	-1.8927	3.0247e-07
Q80XN0	Bdh1	D-beta-hydroxybutyrate dehydrogenase, mitochondrial	BDH_MOUSE	21	1.44518	2.89454e-08
Q91VU6	Dcaf11	DDB1- and CUL4-associated factor 11	DCA11_MOUSE	25	1.29461	6.35036e-12
P61963	Dcaf7	DDB1- and CUL4-associated factor 7	DCAF7_MOUSE	10	-1.87212	7.77418e-05
O35215	Ddt	D-dopachrome decarboxylase	DOPD_MOUSE	14	1.37101	2.00901e-10
O88843	Cradd	Death domain-containing protein CRADD	CRADD_MOUSE	6	1.43197	0.00907724
Q8VDF3	Dapk2	Death-associated protein kinase 2	DAPK2_MOUSE	9	-1.30767	2.96378e-05
Q8C9B9	Dido1	Death-inducer obliterator 1	DIDO1_MOUSE	30	-1.76318	4.02848e-06
O70348	Dxo	Decapping and exoribonuclease protein	DXO_MOUSE	4	-1.40605	0.00729875
P28654	Dcn	Decorin	PGS2_MOUSE	14	1.78469	0.012684
P0CG14	Derpc	Decreased expression in renal and prostate cancer protein	DERPC_MOUSE	4	-1.43455	0.00181892
Q8C3J5	Dock2	Dedicator of cytokinesis protein 2	DOCK2_MOUSE	25	-2.04151	0.00196841
Q99KU1	Dhdds	Dehydrodolichyl diphosphate synthase complex subunit Dhdds	DHDDS_MOUSE	3	2.63136	6.35036e-12
Q5SS80	Dhrs13	Dehydrogenase/reductase SDR family member 13	DHR13_MOUSE	14	-1.52735	1.3946e-07
Q99LB2	Dhrs4	Dehydrogenase/reductase SDR family member 4	DHRS4_MOUSE	23	1.31108	1.78065e-07
Q99J47	Dhrs7b	Dehydrogenase/reductase SDR family member 7B	DRS7B_MOUSE	15	1.46116	1.59706e-09
Q8VBZ0	Dhrsx	Dehydrogenase/reductase SDR family member on chromosome X homolog	DHRSX_MOUSE	12	1.39478	3.16157e-06
Q3U9G9	Lbr	Delta(14)-sterol reductase LBR	LBR_MOUSE	17	-1.30507	3.43172e-07
Q71KT5	Tm7sf2	Delta(14)-sterol reductase TM7SF2	ERG24_MOUSE	9	-1.49692	8.19837e-09
Q8VCH6	Dhcr24	Delta(24)-sterol reductase	DHC24_MOUSE	19	-1.52935	1.53355e-06
Q9Z110	Aldh18a1	Delta-1-pyrroline-5-carboxylate synthase	P5CS_MOUSE	20	-1.4631	5.89959e-05
Q3U1T9	Dennd1b	DENN domain-containing protein 1B	DEN1B_MOUSE	3	-3.71172	0.00245418
Q8R2M2	Dnttip2	Deoxynucleotidyltransferase terminal-interacting protein 2	TDIF2_MOUSE	15	-1.26888	3.74259e-05
P56542	Dnase2	Deoxyribonuclease-2-alpha	DNS2A_MOUSE	7	-1.51511	1.04927e-06
Q9D8K3	Derl3	Derlin-3	DERL3_MOUSE	3	-1.43965	0.00139396
O55111	Dsg2	Desmoglein-2	DSG2_MOUSE	44	-1.56488	5.96273e-13
E9Q557	Dsp	Desmoplakin	DESP_MOUSE	139	-1.45547	8.03274e-08
Q9CQT7	Desi1	Desumoylating isopeptidase 1	DESI1_MOUSE	4	-1.49274	7.33427e-06
Q9EPS3	Glce	D-glucuronyl C5-epimerase	GLCE_MOUSE	8	-1.92676	0.00865911
Q8BH86	Dglucy	D-glutamate cyclase, mitochondrial	GLUCM_MOUSE	30	1.27364	6.75755e-10
Q9JIQ3	Diablo	Diablo homolog, mitochondrial	DBLOH_MOUSE	9	-1.29885	3.9521e-05
Q80UP3	Dgkz	Diacylglycerol kinase zeta	DGKZ_MOUSE	12	-1.55369	0.00114012
Q9DCV3	Dgat2	Diacylglycerol O-acyltransferase 2	DGAT2_MOUSE	10	1.6812	0.00224823
Q99J78	Def8	Differentially expressed in FDCP 8	DEFI8_MOUSE	4	-1.89902	2.75549e-07
P00375	Dhfr	Dihydrofolate reductase	DYR_MOUSE	11	1.30432	5.94127e-10
P98192	Gnpat	Dihydroxyacetone phosphate acyltransferase	GNPAT_MOUSE	29	1.37849	5.62144e-06
Q8VHG0	Fmo4	Dimethylaniline monooxygenase [N-oxide-forming] 4	FMO4_MOUSE	22	-1.26339	0.00114261
Q9DBT9	Dmgdh	Dimethylglycine dehydrogenase, mitochondrial	M2GD_MOUSE	59	1.29631	7.79933e-06
Q8R242	Ctbs	Di-N-acetylchitobiase	DIAC_MOUSE	9	-1.52356	1.92732e-06
P97821	Ctsc	Dipeptidyl peptidase 1	CATC_MOUSE	9	-1.55587	8.42203e-08
Q9ET22	Dpp7	Dipeptidyl peptidase 2	DPP2_MOUSE	13	-2.21118	8.92066e-10
Q99JF5	Mvd	Diphosphomevalonate decarboxylase	MVD1_MOUSE	16	-1.92348	4.02872e-07
Q9R1V7	Adam23	Disintegrin and metalloproteinase domain-containing protein 23	ADA23_MOUSE	5	-1.32435	0.00121986
P70175	Dlg3	Disks large homolog 3	DLG3_MOUSE	12	-1.50767	2.84856e-08
Q9CQ00	Dmac1	Distal membrane-arm assembly complex protein 1	DMAC1_MOUSE	2	5.49778	1.61099e-07
Q9D7K5	Dmac2	Distal membrane-arm assembly complex protein 2	DMAC2_MOUSE	5	-1.56751	0.000296077
Q9CR48	Dram2	DNA damage-regulated autophagy modulator protein 2	DRAM2_MOUSE	2	-4.5519	0.000243758
Q8K409	Polb	DNA polymerase beta	DPOLB_MOUSE	7	-4.19688	0.00255386
P52431	Pold1	DNA polymerase delta catalytic subunit	DPOD1_MOUSE	11	-2.72594	0.000153163
O35654	Pold2	DNA polymerase delta subunit 2	DPOD2_MOUSE	4	-1.27841	0.0163164
P54099	Polg	DNA polymerase subunit gamma-1	DPOG1_MOUSE	6	-2.09985	0.00089819
P51612	Xpc	DNA repair protein complementing XP-C cells homolog	XPC_MOUSE	14	-1.57102	0.025046
P70388	Rad50	DNA repair protein RAD50	RAD50_MOUSE	36	1.25044	0.00497369
Q8R4U6	Top1mt	DNA topoisomerase I, mitochondrial	TOP1M_MOUSE	2	-1.57938	1.40472e-05
P28352	Apex1	DNA-(apurinic or apyrimidinic site) endonuclease	APEX1_MOUSE	13	-1.31577	2.09167e-10
P97313	Prkdc	DNA-dependent protein kinase catalytic subunit	PRKDC_MOUSE	25	-1.25158	9.8508e-08
P70700	Polr1b	DNA-directed RNA polymerase I subunit RPA2	RPA2_MOUSE	8	-2.71049	0.00267365
Q78WZ7	Polr1f	DNA-directed RNA polymerase I subunit RPA43	RPA43_MOUSE	4	-4.07521	0.000109072
P97760	Polr2c	DNA-directed RNA polymerase II subunit RPB3	RPB3_MOUSE	9	-1.2818	1.82087e-05
Q9D7M8	Polr2d	DNA-directed RNA polymerase II subunit RPB4	RPB4_MOUSE	5	-1.44519	0.0338305
P60898	Polr2i	DNA-directed RNA polymerase II subunit RPB9	RPB9_MOUSE	7	-1.43119	0.000352777
Q8BKF1	Polrmt	DNA-directed RNA polymerase, mitochondrial	RPOM_MOUSE	18	-1.59439	0.00479728
P97304	Polr1d	DNA-directed RNA polymerases I and III subunit RPAC2	RPAC2_MOUSE	5	-1.3208	6.89546e-05
Q80UW8	Polr2e	DNA-directed RNA polymerases I, II, and III subunit RPABC1	RPAB1_MOUSE	13	-1.34327	8.56718e-07
P61219	Polr2f	DNA-directed RNA polymerases I, II, and III subunit RPABC2	RPAB2_MOUSE	2	1.84138	0.000216036
P62876	Polr2l	DNA-directed RNA polymerases I, II, and III subunit RPABC5	RPAB5_MOUSE	2	-1.36844	0.00726722
Q91WT4	Dnajc17	DnaJ homolog subfamily C member 17	DJC17_MOUSE	5	-3.13068	0.00195049
Q6NZB0	Dnajc8	DnaJ homolog subfamily C member 8	DNJC8_MOUSE	13	-1.2673	3.43207e-05
Q9D113	Dnlz	DNL-type zinc finger protein	DNLZ_MOUSE	3	-1.57377	4.42863e-08
Q3TAE8	Alg6	Dolichyl pyrophosphate Man9GlcNAc2 alpha-1,3-glucosyltransferase	ALG6_MOUSE	4	-1.48166	0.00345515
Q8K2A8	Alg3	Dol-P-Man:Man(5)GlcNAc(2)-PP-Dol alpha-1,3-mannosyltransferase	ALG3_MOUSE	5	-1.49432	7.83812e-07
Q8VDB2	Alg12	Dol-P-Man:Man(7)GlcNAc(2)-PP-Dol alpha-1,6-mannosyltransferase	ALG12_MOUSE	2	-3.39638	0.000283779
Q99MU3	Adar	Double-stranded RNA-specific adenosine deaminase	DSRAD_MOUSE	15	-1.59495	6.87799e-05
Q9QXS6	Dbn1	Drebrin	DREB_MOUSE	10	-1.35111	0.000485677
Q5RJG7	Crppa	D-ribitol-5-phosphate cytidylyltransferase	ISPD_MOUSE	7	-2.69054	3.74938e-08
Q6XUX1	Dstyk	Dual serine/threonine and tyrosine protein kinase	DUSTY_MOUSE	6	2.96745	1.85454e-05
Q63932	Map2k2	Dual specificity mitogen-activated protein kinase kinase 2	MP2K2_MOUSE	19	1.25716	2.14347e-09
Q9WVS7	Map2k5	Dual specificity mitogen-activated protein kinase kinase 5	MP2K5_MOUSE	5	-1.31119	0.0319397
Q8BTR5	Dusp28	Dual specificity phosphatase 28	DUS28_MOUSE	6	-1.8726	4.59375e-05
O35492	Clk3	Dual specificity protein kinase CLK3	CLK3_MOUSE	8	-3.56961	0.00173279
P39053	Dnm1	Dynamin-1	DYN1_MOUSE	4	-1.28418	9.73165e-05
Q8VHE6	Dnah5	Dynein heavy chain 5, axonemal	DYH5_MOUSE	2	-1.87738	0.00172517
P56387	Dynlt3	Dynein light chain Tctex-type 3	DYLT3_MOUSE	4	1.48915	6.40178e-09
Q8K135	Kiaa0319l	Dyslexia-associated protein KIAA0319-like protein	K319L_MOUSE	8	-2.25181	0.0045611
Q91ZU6	Dst	Dystonin	DYST_MOUSE	40	-1.35211	0.00495455
O70585	Dtnb	Dystrobrevin beta	DTNB_MOUSE	24	-1.25925	4.7956e-05
Q3U319	Rnf40	E3 ubiquitin-protein ligase BRE1B	BRE1B_MOUSE	21	-1.2776	7.8081e-05
P22682	Cbl	E3 ubiquitin-protein ligase CBL	CBL_MOUSE	14	-1.52609	0.000843676
Q9D074	Mgrn1	E3 ubiquitin-protein ligase MGRN1	MGRN1_MOUSE	8	-1.74622	2.13416e-06
Q8CFI0	Nedd4l	E3 ubiquitin-protein ligase NEDD4-like	NED4L_MOUSE	14	-2.28734	0.000483927
Q8K1L5	Ppp1r11	E3 ubiquitin-protein ligase PPP1R11	PP1RB_MOUSE	2	-1.32057	0.00297349
O55176	Pja1	E3 ubiquitin-protein ligase Praja-1	PJA1_MOUSE	7	-1.33519	2.14287e-05
P97868	Rbbp6	E3 ubiquitin-protein ligase RBBP6	RBBP6_MOUSE	21	-1.26898	0.00150226
Q9D9R0	Rnf125	E3 ubiquitin-protein ligase RNF125	RN125_MOUSE	2	-3.81827	0.000108625
O54965	Rnf13	E3 ubiquitin-protein ligase RNF13	RNF13_MOUSE	9	-1.44463	1.01905e-06
Q3U2C5	Rnf149	E3 ubiquitin-protein ligase RNF149	RN149_MOUSE	8	-1.2667	4.33105e-05
O35445	Rnf5	E3 ubiquitin-protein ligase RNF5	RNF5_MOUSE	4	-2.24534	9.53368e-08
Q7TPQ3	Shprh	E3 ubiquitin-protein ligase SHPRH	SHPRH_MOUSE	7	-2.41201	0.00454362
A2A5Z6	Smurf2	E3 ubiquitin-protein ligase SMURF2	SMUF2_MOUSE	10	-2.94417	0.00119166
Q9DBY1	Syvn1	E3 ubiquitin-protein ligase synoviolin	SYVN1_MOUSE	13	-1.30654	3.59729e-05
Q62191	Trim21	E3 ubiquitin-protein ligase TRIM21	RO52_MOUSE	7	-1.29945	0.000473262
Q99PP7	Trim33	E3 ubiquitin-protein ligase TRIM33	TRI33_MOUSE	13	-1.88883	0.00297726
Q71FD5	Znrf2	E3 ubiquitin-protein ligase ZNRF2	ZNRF2_MOUSE	8	-1.27039	0.00055519
Q8VC03	Eml3	Echinoderm microtubule-associated protein-like 3	EMAL3_MOUSE	19	-1.25851	0.00903104
Q9CRA0	Art4	Ecto-ADP-ribosyltransferase 4	NAR4_MOUSE	4	1.27188	0.0208892
Q9R1E6	Enpp2	Ectonucleotide pyrophosphatase/phosphodiesterase family member 2	ENPP2_MOUSE	5	-2.09491	0.00218674
Q9EQG7	Enpp5	Ectonucleotide pyrophosphatase/phosphodiesterase family member 5	ENPP5_MOUSE	2	-2.48472	0.00184564
Q80TA9	Epg5	Ectopic P granules protein 5 homolog	EPG5_MOUSE	31	-1.54418	0.0116981
Q91YR5	EEF1AKNMT	eEF1A lysine and N-terminal methyltransferase	EFNMT_MOUSE	22	-1.33339	3.1681e-05
Q9CY45	Eef1akmt1	EEF1A lysine methyltransferase 1	EFMT1_MOUSE	7	1.57912	0.000549532
Q8BPB5	Efemp1	EGF-containing fibulin-like extracellular matrix protein 1	FBLN3_MOUSE	8	1.90305	0.0238538
Q91YE3	Egln1	Egl nine homolog 1	EGLN1_MOUSE	7	-1.29132	0.000139482
Q69ZW3	Ehbp1	EH domain-binding protein 1	EHBP1_MOUSE	7	-3.55892	7.08776e-08
Q8BH64	Ehd2	EH domain-containing protein 2	EHD2_MOUSE	28	1.87259	0.0184432
Q99PW4	Tp53rk	EKC/KEOPS complex subunit Tp53rk	PRPK_MOUSE	7	-1.33804	3.84002e-06
O88343	Slc4a4	Electrogenic sodium bicarbonate cotransporter 1	S4A4_MOUSE	22	1.25905	3.88656e-05
Q80ZM3	Mettl20	Electron transfer flavoprotein beta subunit lysine methyltransferase	ETKMT_MOUSE	4	-4.89782	9.48945e-10
Q9JLJ5	Elovl1	Elongation of very long chain fatty acids protein 1	ELOV1_MOUSE	3	-1.53696	2.52589e-05
Q8BHI7	Elovl5	Elongation of very long chain fatty acids protein 5	ELOV5_MOUSE	3	1.56787	0.000160358
P70429	Evl	Ena/VASP-like protein	EVL_MOUSE	11	-1.99229	0.0010978
Q8R3V5	Sh3glb2	Endophilin-B2	SHLB2_MOUSE	16	1.2618	2.27977e-06
Q9DC16	Ergic1	Endoplasmic reticulum-Golgi intermediate compartment protein 1	ERGI1_MOUSE	11	1.2944	6.89602e-07
Q925F2	Esam	Endothelial cell-selective adhesion molecule	ESAM_MOUSE	12	-1.28913	0.0302447
Q8BPU7	Elmo1	Engulfment and cell motility protein 1	ELMO1_MOUSE	12	-1.47957	2.32937e-06
Q8BHL5	Elmo2	Engulfment and cell motility protein 2	ELMO2_MOUSE	9	1.70475	0.00116174
Q8K2D3	Edc3	Enhancer of mRNA-decapping protein 3	EDC3_MOUSE	10	1.25152	0.000415857
P97426	Ear1	Eosinophil cationic protein 1	ECP1_MOUSE	2	-3.45662	5.27773e-06
P49290	Epx	Eosinophil peroxidase	PERE_MOUSE	19	1.29499	0.0424768
Q03145	Epha2	Ephrin type-A receptor 2	EPHA2_MOUSE	14	1.51625	0.0433822
Q01279	Egfr	Epidermal growth factor receptor	EGFR_MOUSE	53	-1.41087	2.59873e-06
O54782	Man2b2	Epididymis-specific alpha-mannosidase	MA2B2_MOUSE	25	-1.51375	9.89673e-10
Q8R0W0	Eppk1	Epiplakin	EPIPL_MOUSE	139	-1.43768	0.000111091
Q8VEH5	Epm2aip1	EPM2A-interacting protein 1	EPMIP_MOUSE	24	-1.31081	9.16033e-08
Q9D379	Ephx1	Epoxide hydrolase 1	HYEP_MOUSE	35	-1.29137	9.08325e-06
Q8CHU3	Epn2	Epsin-2	EPN2_MOUSE	9	-1.5837	0.00289328
Q925U4	Edem1	ER degradation-enhancing alpha-mannosidase-like protein 1	EDEM1_MOUSE	8	-6.03074	0.000452056
Q8BJT9	Edem2	ER degradation-enhancing alpha-mannosidase-like protein 2	EDEM2_MOUSE	8	-3.86554	1.58463e-08
Q2HXL6	Edem3	ER degradation-enhancing alpha-mannosidase-like protein 3	EDEM3_MOUSE	18	-1.30344	3.50467e-05
Q6PH08	Erc2	ERC protein 2	ERC2_MOUSE	3	-2.92177	0.00132485
Q9ERY9	Erg28	Ergosterol biosynthetic protein 28 homolog	ERG28_MOUSE	6	-1.41792	4.64846e-08
Q91X78	Erlin1	Erlin-1	ERLN1_MOUSE	10	-1.34693	6.43558e-06
Q6GQV7	Edrf1	Erythroid differentiation-related factor 1	EDRF1_MOUSE	6	1.88913	0.0423443
Q91V76	NaN	Ester hydrolase C11orf54 homolog	CK054_MOUSE	19	1.25304	4.2013e-07
Q9D7E3	Ovca2	Esterase OVCA2	OVCA2_MOUSE	5	-3.18284	0.00146199
Q9D4V0	Etnk1	Ethanolamine kinase 1	EKI1_MOUSE	11	-1.40317	0.00150129
Q922E4	Pcyt2	Ethanolamine-phosphate cytidylyltransferase	PCY2_MOUSE	26	1.31454	7.9604e-09
Q61070	Ei24	Etoposide-induced protein 2.4	EI24_MOUSE	9	1.44797	2.11238e-09
O08796	Eef2k	Eukaryotic elongation factor 2 kinase	EF2K_MOUSE	10	-2.16131	6.06809e-05
P48024	Eif1	Eukaryotic translation initiation factor 1	EIF1_MOUSE	2	1.25045	0.021317
Q60872	Eif1a	Eukaryotic translation initiation factor 1A	IF1A_MOUSE	2	-1.45198	0.0015228
Q9DBB5	Eif4e3	Eukaryotic translation initiation factor 4E type 3	IF4E3_MOUSE	5	1.48753	0.000118175
A6H5Z3	Exoc6b	Exocyst complex component 6B	EXC6B_MOUSE	20	-1.36737	7.83111e-06
Q9D753	Exosc8	Exosome complex component RRP43	EXOS8_MOUSE	8	-1.34419	3.84239e-06
Q9ESJ0	Xpo4	Exportin-4	XPO4_MOUSE	20	-1.41672	1.2899e-05
O09164	Sod3	Extracellular superoxide dismutase [Cu-Zn]	SODE_MOUSE	5	-1.4481	0.0208419
P26040	Ezr	Ezrin	EZRI_MOUSE	16	-1.34414	5.00251e-06
Q3TQB2	Foxred1	FAD-dependent oxidoreductase domain-containing protein 1	FXRD1_MOUSE	13	-1.37137	0.00119336
Q920E5	Fdps	Farnesyl pyrophosphate synthase	FPPS_MOUSE	20	-1.65533	1.0449e-07
Q6TYB5	Fez2	Fasciculation and elongation protein zeta-2	FEZ2_MOUSE	5	-1.25363	0.00532572
P59266	Fitm2	Fat storage-inducing transmembrane protein 2	FITM2_MOUSE	2	-1.37102	2.5759e-05
P19096	Fasn	Fatty acid synthase	FAS_MOUSE	144	1.37594	4.60551e-05
Q05816	Fabp5	Fatty acid-binding protein 5	FABP5_MOUSE	8	-6.22769	3.27892e-09
P04117	Fabp4	Fatty acid-binding protein, adipocyte	FABP4_MOUSE	9	1.87465	0.0019228
P55050	Fabp2	Fatty acid-binding protein, intestinal	FABPI_MOUSE	7	2.26429	1.28859e-07
P12710	Fabp1	Fatty acid-binding protein, liver	FABPL_MOUSE	28	1.39117	1.18234e-07
Q6PFY1	Fchsd1	F-BAR and double SH3 domains protein 1	FCSD1_MOUSE	2	-2.96008	6.26593e-06
Q8VDH1	Fbxo21	F-box only protein 21	FBX21_MOUSE	14	-2.80802	7.59452e-08
Q8BJL1	Fbxo30	F-box only protein 30	FBX30_MOUSE	16	-1.2689	1.3414e-08
Q3U7U3	Fbxo7	F-box only protein 7	FBX7_MOUSE	5	3.6405	1.41046e-05
Q91W61	Fbxl15	F-box/LRR-repeat protein 15	FXL15_MOUSE	11	1.28088	0.00115585
Q8BHJ5	Tbl1xr1	F-box-like/WD repeat-containing protein TBL1XR1	TBL1R_MOUSE	7	1.54185	0.0117097
Q8K385	FRRS1	Ferric-chelate reductase 1	FRRS1_MOUSE	6	-3.01556	1.59282e-10
P09528	Fth1	Ferritin heavy chain	FRIH_MOUSE	14	1.49379	2.2844e-07
P29391	Ftl1	Ferritin light chain 1	FRIL1_MOUSE	15	1.64859	1.43482e-06
Q9QXC1	Fetub	Fetuin-B	FETUB_MOUSE	13	-1.42372	1.82682e-06
Q61554	Fbn1	Fibrillin-1	FBN1_MOUSE	52	-1.91943	0.0128843
Q71KU9	Fgl1	Fibrinogen-like protein 1	FGL1_MOUSE	9	-2.77523	6.74491e-05
P21803;Q61851	Fgfr2;Fgfr3	Fibroblast growth factor receptor 2;Fibroblast growth factor receptor 3	FGFR2_MOUSE;FGFR3_MOUSE	3	-1.37312	0.0018287
Q6NWW9	Fndc3b	Fibronectin type III domain-containing protein 3B	FND3B_MOUSE	15	-1.43731	0.00214638
Q08879	Fbln1	Fibulin-1	FBLN1_MOUSE	16	-1.36133	0.000883673
O70165	Fcn1	Ficolin-1	FCN1_MOUSE	5	-1.38675	7.72242e-06
Q8VHX6	Flnc	Filamin-C	FLNC_MOUSE	8	-2.20346	0.0024993
Q923D2	Blvrb	Flavin reductase (NADPH)	BLVRB_MOUSE	13	-1.40271	1.54431e-06
O08917	Flot1	Flotillin-1	FLOT1_MOUSE	25	-1.88177	2.68759e-11
Q60634	Flot2	Flotillin-2	FLOT2_MOUSE	22	-1.53301	2.42413e-11
Q80TY0	Fnbp1	Formin-binding protein 1	FNBP1_MOUSE	16	-1.26478	0.00144289
Q9R059	Fhl3	Four and a half LIM domains protein 3	FHL3_MOUSE	6	-1.54471	0.000755955
Q61090	Fzd7	Frizzled-7	FZD7_MOUSE	4	-1.53545	0.000290518
Q9QXD6	Fbp1	Fructose-1,6-bisphosphatase 1	F16P1_MOUSE	33	1.36523	5.61708e-10
Q91Y97	Aldob	Fructose-bisphosphate aldolase B	ALDOB_MOUSE	40	1.46246	1.172e-07
P05063	Aldoc	Fructose-bisphosphate aldolase C	ALDOC_MOUSE	18	-2.59486	2.35058e-09
Q3U2I3	Fam160a2	FTS and Hook-interacting protein	F16A2_MOUSE	13	-1.71885	0.000854451
Q8R2K1	Fuom	Fucose mutarotase	FUCM_MOUSE	8	-1.3559	1.24967e-09
P35505	Fah	Fumarylacetoacetase	FAAA_MOUSE	32	1.52882	9.18918e-15
P23188	Furin	Furin	FURIN_MOUSE	4	3.17114	0.00131483
Q8VDC1	Fyco1	FYVE and coiled-coil domain-containing protein 1	FYCO1_MOUSE	44	-1.3766	2.80543e-08
Q69ZL1	Fgd6	FYVE, RhoGEF and PH domain-containing protein 6	FGD6_MOUSE	15	-2.04494	3.86622e-08
Q3UFS4	Gpatch11	G patch domain-containing protein 11	GPT11_MOUSE	2	1.30912	0.0373795
P54818	Galc	Galactocerebrosidase	GALC_MOUSE	8	-1.60519	1.5043e-05
P16045	Lgals1	Galectin-1	LEG1_MOUSE	9	1.56063	0.000268521
Q07797	Lgals3bp	Galectin-3-binding protein	LG3BP_MOUSE	15	1.27716	2.36353e-08
Q9JL15	Lgals8	Galectin-8	LEG8_MOUSE	18	1.31291	1.71265e-08
Q9QYB5	Add3	Gamma-adducin	ADDG_MOUSE	26	-1.28199	3.33927e-06
Q8R3R8	Gabarapl1	Gamma-aminobutyric acid receptor-associated protein-like 1	GBRL1_MOUSE	6	-1.30081	2.72028e-05
P60521	Gabarapl2	Gamma-aminobutyric acid receptor-associated protein-like 2	GBRL2_MOUSE	6	-1.54073	3.84387e-07
Q924Y0	Bbox1	Gamma-butyrobetaine dioxygenase	BODG_MOUSE	24	1.26703	1.67041e-06
Q8VHL5	Crygn	Gamma-crystallin N	CRGN_MOUSE	7	1.28915	0.0439586
Q9Z0L8	Ggh	Gamma-glutamyl hydrolase	GGH_MOUSE	9	-1.6465	4.32091e-07
Q8BVF7	Aph1a	Gamma-secretase subunit APH-1A	APH1A_MOUSE	3	-1.28764	0.0260945
Q921G8	Tubgcp2	Gamma-tubulin complex component 2	GCP2_MOUSE	20	-1.62049	9.2918e-05
Q9D4F8	Tubgcp4	Gamma-tubulin complex component 4	GCP4_MOUSE	8	-1.78534	0.0142515
Q60648	Gm2a	Ganglioside GM2 activator	SAP3_MOUSE	5	-1.91743	3.80028e-11
Q00977	Gjb2	Gap junction beta-2 protein	CXB2_MOUSE	3	1.43372	0.000199403
Q8CFJ9	Wdr24	GATOR complex protein WDR24	WDR24_MOUSE	9	-2.94217	0.000369143
Q8K0C9	Gmds	GDP-mannose 4,6 dehydratase	GMDS_MOUSE	12	-2.39151	1.66569e-09
O08811	Ercc2	General transcription and DNA repair factor IIH helicase subunit XPD	ERCC2_MOUSE	6	-2.01967	0.00339379
Q8BL74	Gtf3c2	General transcription factor 3C polypeptide 2	TF3C2_MOUSE	12	-2.03065	8.88508e-05
O70422	Gtf2h4	General transcription factor IIH subunit 4	TF2H4_MOUSE	5	-1.5614	0.000170728
Q9WTN0	Ggps1	Geranylgeranyl pyrophosphate synthase	GGPPS_MOUSE	5	-1.27061	0.0202834
Q9WUU9	Mcm3ap	Germinal-center associated nuclear protein	GANP_MOUSE	10	-1.91289	0.000371038
Q91X44	Gckr	Glucokinase regulatory protein	GCKR_MOUSE	32	1.53267	1.65824e-12
O88958	Gnpda1	Glucosamine-6-phosphate isomerase 1	GNPI1_MOUSE	18	1.63126	3.09527e-10
Q8CAA7	Pgm2l1	Glucose 1,6-bisphosphate synthase	PGM2L_MOUSE	9	-1.64489	0.000183287
P35576	G6pc	Glucose-6-phosphatase	G6PC_MOUSE	10	1.45147	1.78191e-10
Q00612	G6pdx	Glucose-6-phosphate 1-dehydrogenase X	G6PD1_MOUSE	31	-1.27946	0.000284065
Q3UHD2	Gfod1	Glucose-fructose oxidoreductase domain-containing protein 1	GFOD1_MOUSE	4	1.59938	0.0163074
Q9CYH5	Gfod2	Glucose-fructose oxidoreductase domain-containing protein 2	GFOD2_MOUSE	5	-2.19238	0.000111235
P35436	Grin2a	Glutamate receptor ionotropic, NMDA 2A	NMDE1_MOUSE	2	-5.10841	5.10774e-07
P15105	Glul	Glutamine synthetase	GLNA_MOUSE	26	1.57895	2.66003e-06
Q711T7	Nadsyn1	Glutamine-dependent NAD(+) synthetase	NADE_MOUSE	22	1.27038	1.14507e-06
Q8BH73	Qpctl	Glutaminyl-peptide cyclotransferase-like protein	QPCTL_MOUSE	6	-1.33391	0.0471868
Q80Y14	Glrx5	Glutaredoxin-related protein 5, mitochondrial	GLRX5_MOUSE	6	1.28575	3.42318e-08
P10648	Gsta2	Glutathione S-transferase A2	GSTA2_MOUSE	10	-1.81008	0.000505673
P24472	Gsta4	Glutathione S-transferase A4	GSTA4_MOUSE	10	-1.44077	0.000105246
Q9DCM2	Gstk1	Glutathione S-transferase kappa 1	GSTK1_MOUSE	19	1.6078	9.48829e-12
P10649	Gstm1	Glutathione S-transferase Mu 1	GSTM1_MOUSE	20	-1.88351	2.72373e-09
P15626	Gstm2	Glutathione S-transferase Mu 2	GSTM2_MOUSE	25	-1.32333	5.84772e-09
P19639	Gstm3	Glutathione S-transferase Mu 3	GSTM3_MOUSE	23	-2.63351	1.10452e-09
Q8R5I6	Gstm4	Glutathione S-transferase Mu 4	GSTM4_MOUSE	11	-1.74833	1.09099e-10
P19157	Gstp1	Glutathione S-transferase P 1	GSTP1_MOUSE	26	-1.6629	3.62662e-08
Q64471	Gstt1	Glutathione S-transferase theta-1	GSTT1_MOUSE	20	1.35602	4.90467e-09
Q61133	Gstt2	Glutathione S-transferase theta-2	GSTT2_MOUSE	13	-1.29142	0.000896226
P16858	Gapdh	Glyceraldehyde-3-phosphate dehydrogenase	G3P_MOUSE	34	1.60822	1.10435e-09
Q64516	Gk	Glycerol kinase	GLPK_MOUSE	32	1.40677	4.98163e-09
Q8C0N2	Gpat3	Glycerol-3-phosphate acyltransferase 3	GPAT3_MOUSE	14	1.74633	0.000393483
P13707	Gpd1	Glycerol-3-phosphate dehydrogenase [NAD(+)], cytoplasmic	GPDA_MOUSE	32	1.41582	1.19752e-08
Q64521	Gpd2	Glycerol-3-phosphate dehydrogenase, mitochondrial	GPDM_MOUSE	50	1.64709	9.81325e-09
Q8BGN3	Enpp6	Glycerophosphocholine cholinephosphodiesterase ENPP6	ENPP6_MOUSE	9	-1.71867	0.0247407
Q9D964	Gatm	Glycine amidinotransferase, mitochondrial	GATM_MOUSE	19	-1.34413	2.12449e-07
Q91WK5	Gcsh	Glycine cleavage system H protein, mitochondrial	GCSH_MOUSE	4	-1.45516	0.0183458
Q5FW57	Gm4952	Glycine N-acyltransferase-like protein	GLYAL_MOUSE	23	1.64127	1.83114e-08
Q9Z1E4	Gys1	Glycogen [starch] synthase, muscle	GYS1_MOUSE	14	-1.29399	0.0350354
Q8CI94	Pygb	Glycogen phosphorylase, brain form	PYGB_MOUSE	29	-1.382	0.00025256
Q9ET01	Pygl	Glycogen phosphorylase, liver form	PYGL_MOUSE	68	1.29827	4.69628e-06
Q6NXH2	Manea	Glycoprotein endo-alpha-1,2-mannosidase	MANEA_MOUSE	6	-1.88985	3.1976e-05
Q9JJ06	C1galt1	Glycoprotein-N-acetylgalactosamine 3-beta-galactosyltransferase 1	C1GLT_MOUSE	11	-1.51389	0.000163436
Q9JHJ3	Glmp	Glycosylated lysosomal membrane protein	GLMP_MOUSE	2	-1.35093	6.16024e-06
Q9D1N2	Gpihbp1	Glycosylphosphatidylinositol-anchored high density lipoprotein-binding protein 1	HDBP1_MOUSE	2	-2.34222	0.00270922
A4FUP9	Glt1d1	Glycosyltransferase 1 domain-containing protein 1	GL1D1_MOUSE	10	-2.37476	0.00496766
Q91Z53	Grhpr	Glyoxylate reductase/hydroxypyruvate reductase	GRHPR_MOUSE	23	1.30879	1.55138e-10
Q9R087	Gpc6	Glypican-6	GPC6_MOUSE	3	-3.83486	0.000129299
Q99L27	Gmpr2	GMP reductase 2	GMPR2_MOUSE	14	1.26695	5.72056e-07
Q61543	Glg1	Golgi apparatus protein 1	GSLG1_MOUSE	47	-1.29953	3.92814e-07
Q8BS95	Gpr89	Golgi pH regulator	GPHR_MOUSE	8	-1.39319	0.000106186
Q9CYL5	Glipr2	Golgi-associated plant pathogenesis-related protein 1	GAPR1_MOUSE	3	-1.65333	3.5192e-05
Q80V26	Bpnt2	Golgi-resident adenosine 3',5'-bisphosphate 3'-phosphatase	IMPA3_MOUSE	8	-1.31729	1.76606e-05
Q5U431	Gpr39	G-protein coupled receptor 39	GPR39_MOUSE	5	1.79284	8.94853e-06
Q8VC88	Gca	Grancalcin	GRAN_MOUSE	5	-1.83383	1.50402e-08
Q3UFT3	Garem1	GRB2-associated and regulator of MAPK protein	GARE1_MOUSE	14	-1.41796	5.71702e-06
Q99P27	Pla2g12b	Group XIIB secretory phospholipase A2-like protein	PG12B_MOUSE	10	1.27011	3.20122e-06
Q9D3N8	Grtp1	Growth hormone-regulated TBC protein 1	GRTP1_MOUSE	4	-1.74185	0.00016213
Q9CZU4	Eral1	GTPase Era, mitochondrial	ERAL1_MOUSE	9	-1.61727	0.00895448
Q9CY28	Gtpbp8	GTP-binding protein 8	GTPB8_MOUSE	7	-1.3772	9.88662e-05
P36536	Sar1a	GTP-binding protein SAR1a	SAR1A_MOUSE	7	1.28535	1.4469e-06
Q9R111	Gda	Guanine deaminase	GUAD_MOUSE	29	1.30078	2.15186e-07
B2RSH2	Gnai1	Guanine nucleotide-binding protein G(i) subunit alpha-1	GNAI1_MOUSE	6	-2.40221	0.0219626
P63094;Q6R0H7	Gnas	Guanine nucleotide-binding protein G(s) subunit alpha isoforms short;Guanine nucleotide-binding protein G(s) subunit alpha isoforms XLas	GNAS2_MOUSE;GNAS1_MOUSE	15	-1.25462	2.48695e-08
Q61012	Gngt1	Guanine nucleotide-binding protein G(T) subunit gamma-T1	GBG1_MOUSE	2	-3.29607	2.49719e-08
P27601	Gna13	Guanine nucleotide-binding protein subunit alpha-13	GNA13_MOUSE	21	-1.2507	1.13606e-09
Q8CI11	Gnl3	Guanine nucleotide-binding protein-like 3	GNL3_MOUSE	15	-1.72345	1.19742e-06
Q8CFB4	Gbp5	Guanylate-binding protein 5	GBP5_MOUSE	5	-1.40204	0.000232451
P51791	Clcn3	H(+)/Cl(-) exchange transporter 3	CLCN3_MOUSE	8	3.66691	6.42469e-05
O70496	Clcn7	H(+)/Cl(-) exchange transporter 7	CLCN7_MOUSE	12	-2.0513	1.18907e-06
Q9CY66	Gar1	H/ACA ribonucleoprotein complex subunit 1	GAR1_MOUSE	7	-1.29598	5.9642e-11
Q9CRB2	Nhp2	H/ACA ribonucleoprotein complex subunit 2	NHP2_MOUSE	4	-1.27168	1.02273e-07
P06339	H2-T23	H-2 class I histocompatibility antigen, D-37 alpha chain	HA15_MOUSE	6	1.35126	0.0222211
P14429	H2-Q7	H-2 class I histocompatibility antigen, Q7 alpha chain	HA17_MOUSE	7	-1.63741	0.000563683
P04441	Cd74	H-2 class II histocompatibility antigen gamma chain	HG2A_MOUSE	8	-1.4238	0.00979026
Q9EP53	Tsc1	Hamartin	TSC1_MOUSE	26	-1.34533	0.00760456
Q61646	Hp	Haptoglobin	HPT_MOUSE	21	-1.58791	0.00117663
Q8K0U4	Hspa12a	Heat shock 70 kDa protein 12A	HS12A_MOUSE	18	-1.48354	0.000150012
P17879	Hspa1b	Heat shock 70 kDa protein 1B	HS71B_MOUSE	33	-1.35072	0.000414077
P14602	Hspb1	Heat shock protein beta-1	HSPB1_MOUSE	12	-2.78739	0.0303246
Q6PCN7	Hltf	Helicase-like transcription factor	HLTF_MOUSE	10	1.57815	0.00203973
Q64314	Cd34	Hematopoietic progenitor cell antigen CD34	CD34_MOUSE	3	-1.71051	0.029849
P02088	Hbb-b1	Hemoglobin subunit beta-1	HBB1_MOUSE	15	1.2885	0.0427717
P02089	Hbb-b2	Hemoglobin subunit beta-2	HBB2_MOUSE	3	-2.63861	0.00345056
P04444	Hbb-bh1	Hemoglobin subunit beta-H1	HBBZ_MOUSE	2	-1.59493	0.0246287
Q8R3H7	Hs2st1	Heparan sulfate 2-O-sulfotransferase 1	HS2ST_MOUSE	7	-2.24627	0.000113978
Q3UDW8	Hgsnat	Heparan-alpha-glucosaminide N-acetyltransferase	HGNAT_MOUSE	4	-1.55768	2.56258e-07
P27656	Lipc	Hepatic triacylglycerol lipase	LIPC_MOUSE	9	-1.36718	0.0235011
Q9JMG7	Hdgfl3	Hepatoma-derived growth factor-related protein 3	HDGR3_MOUSE	5	-1.43289	3.98329e-08
P17095	Hmga1	High mobility group protein HMG-I/HMG-Y	HMGA1_MOUSE	3	-2.08117	1.0176e-08
Q91VF2	Hnmt	Histamine N-methyltransferase	HNMT_MOUSE	14	1.37882	6.52615e-06
Q99KK9	Hars2	Histidine--tRNA ligase, mitochondrial	SYHM_MOUSE	26	-1.25671	5.31087e-09
Q5SVQ0	Kat7	Histone acetyltransferase KAT7	KAT7_MOUSE	7	-1.36208	0.0388743
Q8CFE2	Hpf1	Histone PARylation factor 1	HPF1_MOUSE	6	1.34403	2.15777e-07
E9PYH6	Setd1a	Histone-lysine N-methyltransferase SETD1A	SET1A_MOUSE	11	-2.38274	0.00623248
Q9CWR2	Smyd3	Histone-lysine N-methyltransferase SMYD3	SMYD3_MOUSE	8	-1.28129	0.00501259
Q9QWW1	Homer2	Homer protein homolog 2	HOME2_MOUSE	7	-1.2795	0.00544344
P54310	Lipe	Hormone-sensitive lipase	LIPS_MOUSE	30	1.34529	0.0023724
O35632	Hyal2	Hyaluronidase-2	HYAL2_MOUSE	5	1.45563	3.58492e-07
Q6P9N1	Fam126a	Hyccin	HYCCI_MOUSE	5	-1.8174	0.00687439
Q80W93	Hydin	Hydrocephalus-inducing protein	HYDIN_MOUSE	5	-1.5111	0.00126443
Q61425	Hadh	Hydroxyacyl-coenzyme A dehydrogenase, mitochondrial	HCDH_MOUSE	20	1.33078	1.39876e-09
Q5U5V2	Hykk	Hydroxylysine kinase	HYKK_MOUSE	24	1.59376	4.42224e-15
Q8JZK9	Hmgcs1	Hydroxymethylglutaryl-CoA synthase, cytoplasmic	HMCS1_MOUSE	28	-1.34109	0.000158766
P54869	Hmgcs2	Hydroxymethylglutaryl-CoA synthase, mitochondrial	HMCS2_MOUSE	41	1.49402	3.46525e-08
Q8VCZ9	Prodh2	Hydroxyproline dehydrogenase	HYPDH_MOUSE	28	1.28996	1.50492e-08
P01878	NaN	Ig alpha chain C region	IGHA_MOUSE	8	-1.59	0.00177589
P18528	NaN	Ig heavy chain V region 6.96	HVM57_MOUSE	2	2.10839	0.00304693
P01633	Igk-V19-17	Ig kappa chain V19-17	KV5A1_MOUSE	3	-1.36755	0.00751772
P01644;P01645	NaN	Ig kappa chain V-V region HP R16.7;Ig kappa chain V-V region HP 93G7	KV5AB_MOUSE;KV5AC_MOUSE	3	-2.47998	0.0328589
P01635	NaN	Ig kappa chain V-V region K2 (Fragment)	KV5A3_MOUSE	2	1.36713	0.0151563
P01872	Ighm	Immunoglobulin heavy constant mu	IGHM_MOUSE	20	1.52217	0.0499688
P01592	Jchain	Immunoglobulin J chain	IGJ_MOUSE	4	-1.31678	0.00118527
P52293	Kpna2	Importin subunit alpha-1	IMA1_MOUSE	16	-1.25353	4.52509e-07
O35343	Kpna4	Importin subunit alpha-3	IMA3_MOUSE	11	1.34553	4.66057e-10
Q8VI75	Ipo4	Importin-4	IPO4_MOUSE	36	-1.34663	2.90618e-08
Q8BTX9	Hsdl1	Inactive hydroxysteroid dehydrogenase-like protein 1	HSDL1_MOUSE	11	-1.32031	0.000196675
Q69Z38	Peak1	Inactive tyrosine-protein kinase PEAK1	PEAK1_MOUSE	16	-1.2512	0.000396209
Q63ZW7	Patj	InaD-like protein	INADL_MOUSE	25	-1.33844	0.000111336
P97287	Mcl1	Induced myeloid leukemia cell differentiation protein Mcl-1 homolog	MCL1_MOUSE	8	-1.27418	0.0276804
P55104	Inhbc	Inhibin beta C chain	INHBC_MOUSE	7	1.28386	0.000515999
Q9R0T8	Ikbke	Inhibitor of nuclear factor kappa-B kinase subunit epsilon	IKKE_MOUSE	10	-2.15308	3.4044e-08
P70227	Itpr3	Inositol 1,4,5-trisphosphate receptor type 3	ITPR3_MOUSE	7	-1.3836	0.0367694
Q91UZ5	Impa2	Inositol monophosphatase 2	IMPA2_MOUSE	6	1.40648	0.00846408
Q9JHU9	Isyna1	Inositol-3-phosphate synthase 1	INO1_MOUSE	13	-2.54313	3.81559e-05
Q8BYN3	Itpk1	Inositol-tetrakisphosphate 1-kinase	ITPK1_MOUSE	5	1.30358	0.0138402
P15208	Insr	Insulin receptor	INSR_MOUSE	44	-1.51547	1.59243e-12
Q91WG1	Insig2	Insulin-induced gene 2 protein	INSI2_MOUSE	4	2.00898	0.00368342
P05017	Igf1	Insulin-like growth factor I	IGF1_MOUSE	2	1.62579	0.0156053
P47877	Igfbp2	Insulin-like growth factor-binding protein 2	IBP2_MOUSE	11	-2.27112	3.30036e-05
P47879	Igfbp4	Insulin-like growth factor-binding protein 4	IBP4_MOUSE	8	1.29248	0.000445159
Q9D168	Ints12	Integrator complex subunit 12	INT12_MOUSE	7	-2.16786	0.000993275
Q8R3P6	Ints14	Integrator complex subunit 14	INT14_MOUSE	8	-3.10476	0.00132982
Q80UK8	Ints2	Integrator complex subunit 2	INT2_MOUSE	18	-1.38849	0.00669351
Q8CIM8	Ints4	Integrator complex subunit 4	INT4_MOUSE	30	-1.32321	0.00110662
Q80V86	Ints8	Integrator complex subunit 8	INT8_MOUSE	18	-1.38329	2.47747e-06
P11688	Itga5	Integrin alpha-5	ITA5_MOUSE	30	-1.42832	2.46377e-10
B8JK39	Itga9	Integrin alpha-9	ITA9_MOUSE	20	-1.4135	0.000752585
Q9QUM0	Itga2b	Integrin alpha-IIb	ITA2B_MOUSE	9	-1.6961	0.0057826
Q61704	Itih3	Inter-alpha-trypsin inhibitor heavy chain H3	ITIH3_MOUSE	26	-1.64691	0.00111085
P13597	Icam1	Intercellular adhesion molecule 1	ICAM1_MOUSE	11	-2.09306	2.95446e-07
P35330	Icam2	Intercellular adhesion molecule 2	ICAM2_MOUSE	5	-1.68193	8.49145e-06
E9Q1P8	Irf2bp2	Interferon regulatory factor 2-binding protein 2	I2BP2_MOUSE	16	-1.31166	0.000497131
P56477	Irf5	Interferon regulatory factor 5	IRF5_MOUSE	7	1.64647	0.000137322
P97431	Irf6	Interferon regulatory factor 6	IRF6_MOUSE	11	-1.3597	0.000374092
Q64282	Ifit1	Interferon-induced protein with tetratricopeptide repeats 1	IFIT1_MOUSE	19	1.57079	6.67538e-06
Q99J93	Ifitm2	Interferon-induced transmembrane protein 2	IFM2_MOUSE	2	-1.84142	1.01915e-09
P13504	Il1r1	Interleukin-1 receptor type 1	IL1R1_MOUSE	4	1.82139	2.16388e-09
Q9D6H2	Hspb11	Intraflagellar transport protein 25 homolog	IFT25_MOUSE	4	-1.36665	0.00492919
Q8C1E7	Tmem120a	Ion channel TACAN	TACAN_MOUSE	9	1.56187	2.24849e-09
Q811J3	Ireb2	Iron-responsive element-binding protein 2	IREB2_MOUSE	12	-1.89715	0.000195672
Q8C0M9	Asrgl1	Isoaspartyl peptidase/L-asparaginase	ASGL1_MOUSE	13	1.35576	1.74392e-06
P85094	Isoc2a	Isochorismatase domain-containing protein 2A	ISC2A_MOUSE	13	1.25444	4.59357e-08
Q9DCC7	Isoc2b	Isochorismatase domain-containing protein 2B	ISC2B_MOUSE	9	1.3448	4.43109e-09
P54071	Idh2	Isocitrate dehydrogenase [NADP], mitochondrial	IDHP_MOUSE	25	-1.30695	1.35231e-05
P58044	Idi1	Isopentenyl-diphosphate Delta-isomerase 1	IDI1_MOUSE	11	-2.35543	6.37055e-09
Q6PGH2	Jpt2	Jupiter microtubule associated homolog 2	JUPI2_MOUSE	8	-1.42194	2.84239e-06
Q99JN2	Klhl22	Kelch-like protein 22	KLH22_MOUSE	17	1.45714	0.000113978
Q6ZPT1	Klhl9	Kelch-like protein 9	KLHL9_MOUSE	10	-14.6546	0.0310027
Q3UV17	Krt76	Keratin, type II cytoskeletal 2 oral	K22O_MOUSE	2	-1.93693	0.00659725
P11679	Krt8	Keratin, type II cytoskeletal 8	K2C8_MOUSE	21	-1.3709	3.14305e-07
Q8K201	Kct2	Keratinocyte-associated transmembrane protein 2	KCT2_MOUSE	4	-4.14843	1.0073e-09
P97328	Khk	Ketohexokinase	KHK_MOUSE	25	1.86449	1.66299e-09
Q6ZPU9	Kifbp	KIF-binding protein	KBP_MOUSE	16	-1.30027	0.000665587
P28741	Kif3a	Kinesin-like protein KIF3A	KIF3A_MOUSE	3	-1.38459	5.41126e-07
Q9Z1P7	Kank3	KN motif and ankyrin repeat domain-containing protein 3	KANK3_MOUSE	8	-2.04928	0.000752013
Q9CXF0	Kynu	Kynureninase	KYNU_MOUSE	26	1.4932	1.09124e-11
O88829	St3gal5	Lactosylceramide alpha-2,3-sialyltransferase	SIAT9_MOUSE	14	1.52044	4.10222e-05
P08071	Ltf	Lactotransferrin	TRFL_MOUSE	22	-1.33568	0.0172978
P57016	Lad1	Ladinin-1	LAD1_MOUSE	14	1.56619	0.00122355
Q9WUA5	Epm2a	Laforin	EPM2A_MOUSE	11	1.36355	0.0265844
P21619	Lmnb2	Lamin-B2	LMNB2_MOUSE	37	-1.25731	2.04322e-09
Q8K0C4	Cyp51a1	Lanosterol 14-alpha demethylase	CP51A_MOUSE	24	-2.05708	2.04023e-09
Q8BLN5	Lss	Lanosterol synthase	LSS_MOUSE	32	-2.38097	4.48757e-11
Q8BSM7	Slc43a1	Large neutral amino acids transporter small subunit 3	LAT3_MOUSE	5	-2.23987	0.00582965
Q8CGA3	Slc43a2	Large neutral amino acids transporter small subunit 4	LAT4_MOUSE	2	-3.17799	8.10038e-10
Q3UM18	Lsg1	Large subunit GTPase 1 homolog	LSG1_MOUSE	21	-1.28869	1.01318e-05
Q923B1	Dbr1	Lariat debranching enzyme	DBR1_MOUSE	13	-1.46002	3.11768e-07
O88822	Sc5d	Lathosterol oxidase	SC5D_MOUSE	3	-1.55016	4.02089e-09
Q9JI60	Lrat	Lecithin retinol acyltransferase	LRAT_MOUSE	10	1.68582	4.47188e-06
O89017	Lgmn	Legumain	LGMN_MOUSE	8	-1.51188	5.05145e-11
Q8K2P1	Lurap1l	Leucine rich adaptor protein 1-like	LUR1L_MOUSE	4	-1.67546	0.0351152
P62046	Lrch1	Leucine-rich repeat and calponin homology domain-containing protein 1	LRCH1_MOUSE	9	-1.6728	0.00277724
Q3UGP9	Lrrc58	Leucine-rich repeat-containing protein 58	LRC58_MOUSE	5	-2.50782	0.00146354
Q9CQ33	Lztr1	Leucine-zipper-like transcriptional regulator 1	LZTR1_MOUSE	10	-2.38756	0.00357582
P42703	Lifr	Leukemia inhibitory factor receptor	LIFR_MOUSE	23	-1.33113	0.0028939
O88803	Lect2	Leukocyte cell-derived chemotaxin-2	LECT2_MOUSE	4	1.84302	8.66164e-06
Q9EP75	Cyp4f14	Leukotriene-B4 omega-hydroxylase 3	CP4FE_MOUSE	36	1.31626	7.13568e-07
P58710	Gulo	L-gulonolactone oxidase	GGLO_MOUSE	27	1.308	1.23641e-07
Q61792	Lasp1	LIM and SH3 domain protein 1	LASP1_MOUSE	12	-1.25397	5.50803e-10
Q99KG5	Lsr	Lipolysis-stimulated lipoprotein receptor	LSR_MOUSE	22	-1.38878	1.35781e-08
Q61805	Lbp	Lipopolysaccharide-binding protein	LBP_MOUSE	8	-2.0854	0.00963114
Q99M04	Lias	Lipoyl synthase, mitochondrial	LIAS_MOUSE	14	-1.27845	4.13302e-06
P60469	Ppfia3	Liprin-alpha-3	LIPA3_MOUSE	4	-1.90107	0.00571642
P06151	Ldha	L-lactate dehydrogenase A chain	LDHA_MOUSE	26	1.55721	3.15034e-10
Q60714	Slc27a1	Long-chain fatty acid transport protein 1	S27A1_MOUSE	11	-1.81365	9.08372e-05
Q9CZW4	Acsl3	Long-chain-fatty-acid--CoA ligase 3	ACSL3_MOUSE	24	-1.42746	2.81147e-06
Q9QUJ7	Acsl4	Long-chain-fatty-acid--CoA ligase 4	ACSL4_MOUSE	29	-1.96865	2.10383e-07
P35951	Ldlr	Low-density lipoprotein receptor	LDLR_MOUSE	28	1.32304	2.35426e-09
Q9JI18	Lrp1b	Low-density lipoprotein receptor-related protein 1B	LRP1B_MOUSE	6	-5.24282	2.5161e-05
A2ARV4	Lrp2	Low-density lipoprotein receptor-related protein 2	LRP2_MOUSE	2	-2.01687	0.00371142
Q8BP74	Pstk	L-seryl-tRNA(Sec) kinase	PSTK_MOUSE	4	1.8841	4.99741e-05
P51885	Lum	Lumican	LUM_MOUSE	13	1.29646	0.0353572
Q91X52	Dcxr	L-xylulose reductase	DCXR_MOUSE	16	1.26572	8.0567e-06
Q8BHC0	Lyve1	Lymphatic vessel endothelial hyaluronic acid receptor 1	LYVE1_MOUSE	3	1.42431	0.00424046
P59997	Kdm2a	Lysine-specific demethylase 2A	KDM2A_MOUSE	7	-4.00461	2.68468e-06
Q99LE3	Lysmd3	LysM and putative peptidoglycan-binding domain-containing protein 3	LYSM3_MOUSE	3	-1.29256	0.00869333
Q8BYI6	Lpcat2	Lysophosphatidylcholine acyltransferase 2	PCAT2_MOUSE	8	-1.6092	1.32106e-07
Q99LR1	Abhd12	Lysophosphatidylserine lipase ABHD12	ABD12_MOUSE	17	1.34896	2.01499e-09
P17439	Gba	Lysosomal acid glucosylceramidase	GLCM_MOUSE	17	-1.94528	2.356e-10
Q9Z0M5	Lipa	Lysosomal acid lipase/cholesteryl ester hydrolase	LICH_MOUSE	12	-1.27543	0.000502431
P70699	Gaa	Lysosomal alpha-glucosidase	LYAG_MOUSE	29	-2.03879	1.60014e-07
P16675	Ctsa	Lysosomal protective protein	PPGB_MOUSE	17	-1.71679	1.81751e-08
Q7TMR0	Prcp	Lysosomal Pro-X carboxypeptidase	PCP_MOUSE	16	-1.80967	3.61378e-08
O35448	Ppt2	Lysosomal thioesterase PPT2	PPT2_MOUSE	6	-1.5921	2.20561e-07
O35114	Scarb2	Lysosome membrane protein 2	SCRB2_MOUSE	15	-1.34285	2.2066e-09
P08905	Lyz2	Lysozyme C-2	LYZ2_MOUSE	4	-1.29265	0.00102891
Q7TQE6	Maco1	Macoilin	MACOI_MOUSE	6	-1.91755	0.000534923
P34884	Mif	Macrophage migration inhibitory factor	MIF_MOUSE	7	-1.5816	1.03666e-08
P24452	Capg	Macrophage-capping protein	CAPG_MOUSE	10	-1.28962	0.00783142
A1L314	Mpeg1	Macrophage-expressed gene 1 protein	MPEG1_MOUSE	14	-1.27961	0.0282617
Q8BVD5	Mpp7	MAGUK p55 subfamily member 7	MPP7_MOUSE	6	-2.6617	0.00477742
Q9D2V8	Mfsd10	Major facilitator superfamily domain-containing protein 10	MFS10_MOUSE	3	-1.40592	0.00219932
B5X0G2	Mup17	Major urinary protein 17	MUP17_MOUSE	3	3.21263	1.17343e-06
A2BIM8;P02762;P04938	Mup18;Mup6;Mup11	Major urinary protein 18;Major urinary protein 6;Major urinary protein 11	MUP18_MOUSE;MUP6_MOUSE;MUP11_MOUSE	24	1.31662	0.00558827
Q9EQK5	Mvp	Major vault protein	MVP_MOUSE	42	-1.46727	7.79583e-12
Q9WVL0	Gstz1	Maleylacetoacetate isomerase	MAAI_MOUSE	24	1.3339	1.08573e-12
Q99M71	Epdr1	Mammalian ependymin-related protein 1	EPDR1_MOUSE	6	-1.46771	4.63574e-07
Q99KS6	Adprm	Manganese-dependent ADP-ribose/CDP-alcohol diphosphatase	ADPRM_MOUSE	6	2.3445	2.84324e-07
Q9R0Q9	Mpdu1	Mannose-P-dolichol utilization defect 1 protein	MPU1_MOUSE	4	1.27315	2.57915e-07
P49138	Mapkapk2	MAP kinase-activated protein kinase 2	MAPK2_MOUSE	15	1.27347	6.37357e-11
O08605	Mknk1	MAP kinase-interacting serine/threonine-protein kinase 1	MKNK1_MOUSE	8	-1.41879	0.00270611
A2AJI0	Map7d1	MAP7 domain-containing protein 1	MA7D1_MOUSE	22	-1.32988	0.000164312
Q3UGS4	Mcrip1	Mapk-regulated corepressor-interacting protein 1	MCRI1_MOUSE	4	-2.04749	8.07298e-05
P28667	Marcksl1	MARCKS-related protein	MRP_MOUSE	6	-1.36809	0.00041581
Q9CQC8	Spg21	Maspardin	SPG21_MOUSE	8	-1.32933	3.10242e-05
Q9CZH7	Mxra7	Matrix-remodeling-associated protein 7	MXRA7_MOUSE	2	-1.25348	0.00462287
Q9D2X5	Mau2	MAU2 chromatid cohesion factor homolog	SCC4_MOUSE	5	2.3297	0.00130952
A2AWL7	Mga	MAX gene-associated protein	MGAP_MOUSE	5	-1.72642	7.4252e-06
Q8VCD5	Med17	Mediator of RNA polymerase II transcription subunit 17	MED17_MOUSE	8	-3.7167	0.000200451
Q80YQ2	Med23	Mediator of RNA polymerase II transcription subunit 23	MED23_MOUSE	17	-1.60139	0.000125164
Q9QYH6	Maged1	Melanoma-associated antigen D1	MAGD1_MOUSE	11	-1.32851	0.000657434
Q8K273	Mmgt1	Membrane magnesium transporter 1	MMGT1_MOUSE	5	1.41592	4.03234e-06
O70423	Aoc3	Membrane primary amine oxidase	AOC3_MOUSE	22	4.66207	0.00476979
Q6TCG2	Paqr9	Membrane progesterone receptor epsilon	PAQR9_MOUSE	7	2.44629	1.70591e-12
Q80ZE4	Paqr7	Membrane progestin receptor alpha	PAQR7_MOUSE	3	1.37621	0.0385044
Q6ZPQ6	Pitpnm2	Membrane-associated phosphatidylinositol transfer protein 2	PITM2_MOUSE	10	-1.49571	0.0125028
Q9CXI5	Manf	Mesencephalic astrocyte-derived neurotrophic factor	MANF_MOUSE	10	-1.34963	6.10919e-08
Q5UAK0	Mier1	Mesoderm induction early response protein 1	MIER1_MOUSE	9	-1.3284	0.00172065
Q32NY4	Cnnm3	Metal transporter CNNM3	CNNM3_MOUSE	14	1.79447	0.007087
A6H5Y3	Mtr	Methionine synthase	METH_MOUSE	30	1.25546	0.00439328
Q9JLC3	Msrb1	Methionine-R-sulfoxide reductase B1	MSRB1_MOUSE	4	1.52596	5.69514e-06
Q9Z2E1	Mbd2	Methyl-CpG-binding domain protein 2	MBD2_MOUSE	10	-1.26013	0.0172839
Q9CRA4	Msmo1	Methylsterol monooxygenase 1	MSMO1_MOUSE	6	-1.46921	0.000165744
Q6SKR2	N6amt1	Methyltransferase N6AMT1	N6MT1_MOUSE	5	1.37269	6.56649e-05
Q9R008	Mvk	Mevalonate kinase	KIME_MOUSE	19	-1.96941	1.52915e-06
Q3TN34	Micall2	MICAL-like protein 2	MILK2_MOUSE	8	1.75995	0.00739638
Q9D1H9	Mfap4	Microfibril-associated glycoprotein 4	MFAP4_MOUSE	4	1.63493	0.00318052
Q91VS7	Mgst1	Microsomal glutathione S-transferase 1	MGST1_MOUSE	8	1.98415	6.98067e-11
Q8R001	Mapre2	Microtubule-associated protein RP/EB family member 2	MARE2_MOUSE	7	-2.34292	2.48286e-09
P10637	Mapt	Microtubule-associated protein tau	TAU_MOUSE	8	-2.08171	1.50634e-05
Q9CQV6	Map1lc3b	Microtubule-associated proteins 1A/1B light chain 3B	MLP3B_MOUSE	3	-1.37005	5.17635e-07
Q9CQ20	Mid1ip1	Mid1-interacting protein 1	M1IP1_MOUSE	11	-1.29155	0.00340732
Q62000	Ogn	Mimecan	MIME_MOUSE	12	3.39733	0.00330916
Q9D8V0	Hm13	Minor histocompatibility antigen H13	HM13_MOUSE	9	-1.32252	6.33795e-12
Q8BZ09	Slc25a21	Mitochondrial 2-oxodicarboxylate carrier	ODC_MOUSE	20	1.44463	1.71632e-07
Q9CW42	Mtarc1	Mitochondrial amidoxime-reducing component 1	MARC1_MOUSE	18	1.25749	1.29818e-11
Q9Z2Z6	Slc25a20	Mitochondrial carnitine/acylcarnitine carrier protein	MCAT_MOUSE	20	1.30905	3.24723e-08
Q791T5	Mtch1	Mitochondrial carrier homolog 1	MTCH1_MOUSE	17	1.45084	4.13956e-12
Q8R0Y8	Slc25a42	Mitochondrial coenzyme A transporter SLC25A42	S2542_MOUSE	16	1.53745	1.31454e-09
Q9QZD8	Slc25a10	Mitochondrial dicarboxylate carrier	DIC_MOUSE	16	1.49537	1.34473e-08
Q8BGV8	Mief1	Mitochondrial dynamics protein MID51	MID51_MOUSE	12	-1.51839	0.000146061
Q9D6M3	Slc25a22	Mitochondrial glutamate carrier 1	GHC1_MOUSE	17	1.31461	2.33268e-06
P62075	Timm13	Mitochondrial import inner membrane translocase subunit Tim13	TIM13_MOUSE	7	-1.27052	4.65769e-06
Q9CQ85	Timm22	Mitochondrial import inner membrane translocase subunit Tim22	TIM22_MOUSE	5	1.29942	0.00183652
Q9CZR3	Tomm40l	Mitochondrial import receptor subunit TOM40B	TM40L_MOUSE	6	-1.70006	3.02599e-05
Q9D173	Tomm7	Mitochondrial import receptor subunit TOM7 homolog	TOM7_MOUSE	2	-1.81115	0.000221459
Q5HZI9	Slc25a51	Mitochondrial nicotinamide adenine dinucleotide transporter SLC25A51	S2551_MOUSE	14	1.27868	0.000508856
Q9WVD5	Slc25a15	Mitochondrial ornithine transporter 1	ORNT1_MOUSE	20	1.25873	3.90628e-07
Q8JZY4	Prorp	Mitochondrial ribonuclease P catalytic subunit	MRPP3_MOUSE	17	-1.43018	0.00167489
Q9CQF4	Mtres1	Mitochondrial transcription rescue factor 1	MRES1_MOUSE	5	-1.42536	1.26851e-07
O08911	Mapk12	Mitogen-activated protein kinase 12	MK12_MOUSE	8	-2.08844	0.00319828
Q91Y86	Mapk8	Mitogen-activated protein kinase 8	MK08_MOUSE	5	-2.2058	0.00181133
Q61083	Map3k2	Mitogen-activated protein kinase kinase kinase 2	M3K2_MOUSE	10	-1.77019	0.00107299
O08648	Map3k4	Mitogen-activated protein kinase kinase kinase 4	M3K4_MOUSE	20	-1.90028	0.00662978
Q8BK03	Miga2	Mitoguardin 2	MIGA2_MOUSE	21	1.43595	2.52955e-06
Q9Z1B5	Mad2l1	Mitotic spindle assembly checkpoint protein MAD2A	MD2L1_MOUSE	7	-1.73521	4.54842e-05
Q91VE6	Nifk	MKI67 FHA domain-interacting nucleolar phosphoprotein	MK67I_MOUSE	13	-2.27484	1.92436e-07
P10404	NaN	MLV-related proviral Env polyprotein	ENV1_MOUSE	7	-3.16879	2.85688e-05
Q8VE04	Mob3b	MOB kinase activator 3B	MOB3B_MOUSE	4	-1.72282	0.00211928
Q9Z224	Mocs2	Molybdopterin synthase sulfur carrier subunit	MOC2A_MOUSE	4	1.56312	6.49175e-09
Q3V3R1	Mthfd1l	Monofunctional C1-tetrahydrofolate synthase, mitochondrial	C1TM_MOUSE	33	-4.89153	0.00230861
O35678	Mgll	Monoglyceride lipase	MGLL_MOUSE	18	2.04932	2.41076e-11
Q9CQL7	Mrfap1	MORF4 family-associated protein 1	MOFA1_MOUSE	5	-1.54794	6.13143e-05
Q9D1Q1	Mphosph6	M-phase phosphoprotein 6	MPH6_MOUSE	2	-1.92169	0.000685576
Q99MS3	Mpv17l	Mpv17-like protein	MP17L_MOUSE	4	-2.27116	6.73946e-08
Q8VIK2	Mpv17l2	Mpv17-like protein 2	M17L2_MOUSE	3	1.49944	0.00120938
Q9D0I8	Mrto4	mRNA turnover protein 4 homolog	MRT4_MOUSE	12	-1.50026	2.18841e-11
Q8K0P3	Meak7	MTOR-associated protein MEAK7	MEAK7_MOUSE	12	1.36469	4.61422e-05
O35379	Abcc1	Multidrug resistance-associated protein 1	MRP1_MOUSE	4	-1.40918	0.00375221
Q9DCL9	Paics	Multifunctional protein ADE2	PUR6_MOUSE	22	-1.26833	1.77883e-09
Q78HU3	Mvb12a	Multivesicular body subunit 12A	MB12A_MOUSE	7	-1.25712	0.00206245
Q8C181	Mbnl2	Muscleblind-like protein 2	MBNL2_MOUSE	3	-1.69869	0.00042277
O08539	Bin1	Myc box-dependent-interacting protein 1	BIN1_MOUSE	13	-1.3493	1.43329e-09
D0QMC3	Mndal	Myeloid cell nuclear differentiation antigen-like protein	MNDAL_MOUSE	6	-1.42165	0.000140242
Q99KX1	Mlf2	Myeloid leukemia factor 2	MLF2_MOUSE	3	-1.33685	0.000200576
P11247	Mpo	Myeloperoxidase	PERM_MOUSE	14	-1.85905	0.00165465
P59759	Mrtfb	Myocardin-related transcription factor B	MRTFB_MOUSE	17	1.37061	0.000800466
P04247	Mb	Myoglobin	MYG_MOUSE	4	-4.03305	0.00241132
Q5DTJ9	Mypn	Myopalladin	MYPN_MOUSE	2	-2.51577	0.00193938
Q9CQ19	Myl9	Myosin regulatory light polypeptide 9	MYL9_MOUSE	4	1.64529	0.00324124
O08638	Myh11	Myosin-11	MYH11_MOUSE	97	1.55939	0.0116941
Q9Z2C4	Mtmr1	Myotubularin-related protein 1	MTMR1_MOUSE	15	-1.43764	1.39914e-08
Q8VEL2	Mtmr14	Myotubularin-related protein 14	MTMRE_MOUSE	9	-2.44228	5.06923e-10
Q99LD8	Ddah2	N(G),N(G)-dimethylarginine dimethylaminohydrolase 2	DDAH2_MOUSE	11	-1.27169	9.57785e-07
Q571E4	Galns	N-acetylgalactosamine-6-sulfatase	GALNS_MOUSE	16	-1.78132	1.23553e-08
Q8BJ48	Nagpa	N-acetylglucosamine-1-phosphodiester alpha-N-acetylglucosaminidase	NAGPA_MOUSE	8	-2.05659	3.53125e-07
Q8BFR4	Gns	N-acetylglucosamine-6-sulfatase	GNS_MOUSE	13	-1.28474	6.10089e-08
Q9Z222	B3GNT2	N-acetyllactosaminide beta-1,3-N-acetylglucosaminyltransferase 2	B3GN2_MOUSE	4	-1.88746	0.000301633
Q9DCJ9	Npl	N-acetylneuraminate lyase	NPL_MOUSE	16	-1.26089	0.00016273
Q9JIY7	Nat8	N-acetyltransferase 8	NAT8_MOUSE	6	-1.43439	0.000168115
E0CYR6;Q9JIY8	Nat8f7;Nat8f3	N-acetyltransferase family 8 member 7;N-acetyltransferase family 8 member 3	NT8F7_MOUSE;NT8F3_MOUSE	6	-1.89913	1.05104e-07
Q9D7V9	Naaa	N-acylethanolamine-hydrolyzing acid amidase	NAAA_MOUSE	11	-1.30623	2.91805e-09
P82343	Renbp	N-acylglucosamine 2-epimerase	RENBP_MOUSE	16	-1.39329	0.00140348
Q9CPT3	Nanp	N-acylneuraminate-9-phosphatase	NANP_MOUSE	11	1.34657	3.33519e-07
Q9DCN1	Nudt12	NAD-capped RNA hydrolase NUDT12	NUD12_MOUSE	27	1.33457	1.69672e-08
Q9D1H6	Ndufaf4	NADH dehydrogenase [ubiquinone] 1 alpha subcomplex assembly factor 4	NDUF4_MOUSE	12	-1.2594	7.32733e-11
Q8BK30	Ndufv3	NADH dehydrogenase [ubiquinone] flavoprotein 3, mitochondrial	NDUV3_MOUSE	6	1.26303	0.00073292
Q9DB73	Cyb5r1	NADH-cytochrome b5 reductase 1	NB5R1_MOUSE	9	-1.7667	8.68206e-08
P03893	Mtnd2	NADH-ubiquinone oxidoreductase chain 2	NU2M_MOUSE	2	-1.33686	2.72576e-05
P61600	Naa20	N-alpha-acetyltransferase 20	NAA20_MOUSE	7	-1.2513	0.000120113
Q9D2U5	Naa38	N-alpha-acetyltransferase 38, NatC auxiliary subunit	LSMD1_MOUSE	3	-2.67287	0.00711181
O09043	Napsa	Napsin-A	NAPSA_MOUSE	6	-1.94428	7.12278e-09
P49282	Slc11a2	Natural resistance-associated macrophage protein 2	NRAM2_MOUSE	4	-1.84001	0.000157309
Q9ESJ4	Nckipsd	NCK-interacting protein with SH3 domain	SPN90_MOUSE	9	-1.47725	6.88306e-07
Q9JKF6	Nectin1	Nectin-1	NECT1_MOUSE	9	-1.32206	8.42947e-08
Q3V2Q8	N4bp2l1	NEDD4-binding protein 2-like 1	N42L1_MOUSE	5	-1.99411	0.0156954
P29595	Nedd8	NEDD8	NEDD8_MOUSE	3	-1.69861	0.000435259
Q8C4Y3	Nelfb	Negative elongation factor B	NELFB_MOUSE	22	-1.38545	1.60402e-08
Q61391	Mme	Neprilysin	NEP_MOUSE	32	1.37702	0.00109154
Q9CQ45	Nenf	Neudesin	NENF_MOUSE	4	-3.06286	9.61433e-07
Q8CFV4	Nrn1	Neuritin	NRN1_MOUSE	3	-1.34177	0.000740649
Q9EPN1	Nbea	Neurobeachin	NBEA_MOUSE	4	-2.78055	0.0001459
P08553	Nefm	Neurofilament medium polypeptide	NFM_MOUSE	4	1.33478	0.00463047
O35516	Notch2	Neurogenic locus notch homolog protein 2	NOTC2_MOUSE	23	-1.29051	0.00169003
Q8BVW0	Ganc	Neutral alpha-glucosidase C	GANC_MOUSE	33	1.25791	3.23445e-05
Q91WV7	Slc3a1	Neutral and basic amino acid transport protein rBAT	SLC31_MOUSE	20	-1.90602	0.00098835
Q9JHE3	Asah2	Neutral ceramidase	ASAH2_MOUSE	10	1.5747	7.11509e-05
O70145	Ncf2	Neutrophil cytosol factor 2	NCF2_MOUSE	7	-4.35679	0.000175937
P11672	Lcn2	Neutrophil gelatinase-associated lipocalin	NGAL_MOUSE	4	-3.60405	9.49206e-05
O08692	Ngp	Neutrophilic granule protein	NGP_MOUSE	6	-2.26071	0.00118134
Q8CCH2	Nhlrc3	NHL repeat-containing protein 3	NHLC3_MOUSE	8	-2.03144	1.78275e-08
Q9D0T1	Snu13	NHP2-like protein 1	NH2L1_MOUSE	8	-1.28754	1.35294e-08
O55239	Nnmt	Nicotinamide N-methyltransferase	NNMT_MOUSE	10	1.39003	0.00590358
O70131	Ninj1	Ninjurin-1	NINJ1_MOUSE	5	-1.32653	0.00920303
P30415	Nktr	NK-tumor recognition protein	NKTR_MOUSE	5	-2.33503	0.000113627
P18608	Hmgn1	Non-histone chromosomal protein HMG-14	HMGN1_MOUSE	2	-1.85852	0.0483859
P32020	Scp2	Non-specific lipid-transfer protein	NLTP_MOUSE	45	1.34079	6.08261e-07
Q8VEJ4	Nle1	Notchless protein homolog 1	NLE1_MOUSE	6	-1.55733	0.000109484
O35604	Npc1	NPC intracellular cholesterol transporter 1	NPC1_MOUSE	17	-1.56366	2.78861e-09
Q9Z0J0	Npc2	NPC intracellular cholesterol transporter 2	NPC2_MOUSE	6	-1.625	6.73613e-09
Q8BG18	Necab1	N-terminal EF-hand calcium-binding protein 1	NECA1_MOUSE	9	1.80058	8.79717e-06
Q9CZA6	Nde1	Nuclear distribution protein nudE homolog 1	NDE1_MOUSE	13	-1.56685	3.2466e-05
P70257	Nfix	Nuclear factor 1 X-type	NFIX_MOUSE	10	-1.59421	3.20143e-05
Q63850	Nup62	Nuclear pore glycoprotein p62	NUP62_MOUSE	11	-1.27084	3.95564e-06
O09000	Ncoa3	Nuclear receptor coactivator 3	NCOA3_MOUSE	10	-1.65754	2.6546e-08
Q99J45	Nrbp1	Nuclear receptor-binding protein	NRBP_MOUSE	14	-1.28982	0.000358984
Q9WU00	Nrf1	Nuclear respiratory factor 1	NRF1_MOUSE	4	-1.84598	0.00172814
Q80XU3	Nucks1	Nuclear ubiquitous casein and cyclin-dependent kinase substrate 1	NUCKS_MOUSE	5	-2.04937	7.36512e-08
Q9DBY8	Nvl	Nuclear valosin-containing protein-like	NVL_MOUSE	22	-1.44281	0.0025237
P81117	Nucb2	Nucleobindin-2	NUCB2_MOUSE	16	-1.68127	8.25814e-06
E9Q5C9	Nolc1	Nucleolar and coiled-body phosphoprotein 1	NOLC1_MOUSE	11	-1.27991	3.62545e-06
Q9WV70	Noc2l	Nucleolar complex protein 2 homolog	NOC2L_MOUSE	13	-1.54532	4.4279e-07
Q8VI84	Noc3l	Nucleolar complex protein 3 homolog	NOC3L_MOUSE	9	-1.46207	0.00753751
Q8BHY2	Noc4l	Nucleolar complex protein 4 homolog	NOC4L_MOUSE	10	-1.81425	2.90122e-05
Q99ME9	Gtpbp4	Nucleolar GTP-binding protein 1	NOG1_MOUSE	30	-1.33672	1.81627e-07
Q99LH1	Gnl2	Nucleolar GTP-binding protein 2	NOG2_MOUSE	7	1.52628	0.00658794
Q8BJW5	Nol11	Nucleolar protein 11	NOL11_MOUSE	12	-1.6432	2.48842e-05
Q8R3N1	Nop14	Nucleolar protein 14	NOP14_MOUSE	20	-1.77681	0.000369389
Q9D1X0	Nol3	Nucleolar protein 3	NOL3_MOUSE	3	-1.27798	0.00486425
Q9D6Z1	Nop56	Nucleolar protein 56	NOP56_MOUSE	33	-1.31433	4.60953e-10
Q6DFW4	Nop58	Nucleolar protein 58	NOP58_MOUSE	25	-1.26733	6.82132e-09
Q8R5K4	Nol6	Nucleolar protein 6	NOL6_MOUSE	15	-4.20976	9.61603e-05
Q9D7Z3	Nol7	Nucleolar protein 7	NOL7_MOUSE	5	-29.7558	6.98111e-07
Q8BMC4	Nop9	Nucleolar protein 9	NOP9_MOUSE	12	-1.50707	6.1753e-05
Q9ESX4	Zcchc17	Nucleolar protein of 40 kDa	NO40_MOUSE	5	-1.43421	0.000967883
P09405	Ncl	Nucleolin	NUCL_MOUSE	27	-1.28752	4.7428e-12
Q9CPP0	Npm3	Nucleoplasmin-3	NPM3_MOUSE	3	-1.5114	0.000446958
Q9CWU9	Nup37	Nucleoporin Nup37	NUP37_MOUSE	7	-1.39111	3.95149e-05
Q8R332	Nup58	Nucleoporin p58/p45	NUP58_MOUSE	11	-1.26221	4.78495e-05
O88425	Nme6	Nucleoside diphosphate kinase 6	NDK6_MOUSE	7	-2.45278	4.37302e-09
Q8CH40	Nudt6	Nucleoside diphosphate-linked moiety X motif 6	NUDT6_MOUSE	11	-1.31746	0.0152971
P28656	Nap1l1	Nucleosome assembly protein 1-like 1	NP1L1_MOUSE	10	-1.25199	1.14161e-05
Q9DCM7	Nacc2	Nucleus accumbens-associated protein 2	NACC2_MOUSE	4	1.71977	0.00795193
Q61146	Ocln	Occludin	OCLN_MOUSE	13	-2.14071	4.40832e-06
Q6XBJ3	Onecut2	One cut domain family member 2	ONEC2_MOUSE	5	-2.46559	3.96472e-07
Q6P6M7	Sepsecs	O-phosphoseryl-tRNA(Sec) selenium transferase	SPCS_MOUSE	24	1.25994	5.64769e-09
Q505D7	Opa3	Optic atrophy 3 protein homolog	OPA3_MOUSE	5	1.29497	6.20226e-08
P29758	Oat	Ornithine aminotransferase, mitochondrial	OAT_MOUSE	30	1.47474	2.90715e-05
B2RUR8	Otud7b	OTU domain-containing protein 7B	OTU7B_MOUSE	14	-1.42882	4.43391e-05
Q8QZR4	Oaf	Out at first protein homolog	OAF_MOUSE	4	1.37328	0.0335538
Q9Z2G9	Htatip2	Oxidoreductase HTATIP2	HTAI2_MOUSE	17	-1.41693	1.07243e-05
Q9CR10	Oxld1	Oxidoreductase-like domain-containing protein 1	OXLD1_MOUSE	2	-1.50524	0.0444482
P36552	Cpox	Oxygen-dependent coproporphyrinogen-III oxidase, mitochondrial	HEM6_MOUSE	25	1.27052	4.79819e-07
Q9JJX6	P2rx4	P2X purinoceptor 4	P2RX4_MOUSE	8	-1.53813	7.72661e-08
Q80TN5	Zdhhc17	Palmitoyltransferase ZDHHC17	ZDH17_MOUSE	6	-1.61487	0.00185759
P00688	Amy2	Pancreatic alpha-amylase	AMYP_MOUSE	21	-3.86545	4.01463e-12
Q9Z0K8	Vnn1	Pantetheinase	VNN1_MOUSE	14	1.54902	0.00561164
Q9D0J8	Ptms	Parathymosin	PTMS_MOUSE	2	-1.48419	1.13987e-05
Q9JK83	Pard6b	Partitioning defective 6 homolog beta	PAR6B_MOUSE	5	-4.50173	2.13408e-06
P32848	Pvalb	Parvalbumin alpha	PRVA_MOUSE	8	-7.36592	8.85639e-09
A2AJ88	Pnpla7	Patatin-like phospholipase domain-containing protein 7	PLPL7_MOUSE	30	-1.31995	0.00145887
P70271	Pdlim4	PDZ and LIM domain protein 4	PDLI4_MOUSE	5	-2.57391	0.0023962
Q9Z0G0	Gipc1	PDZ domain-containing protein GIPC1	GIPC1_MOUSE	8	-1.75095	1.96873e-07
P17742	Ppia	Peptidyl-prolyl cis-trans isomerase A	PPIA_MOUSE	19	-1.36523	7.33215e-12
Q99KR7	Ppif	Peptidyl-prolyl cis-trans isomerase F, mitochondrial	PPIF_MOUSE	9	-1.27317	1.75598e-07
Q9D1M7	Fkbp11	Peptidyl-prolyl cis-trans isomerase FKBP11	FKB11_MOUSE	8	-1.73111	2.16865e-06
A2AR02	Ppig	Peptidyl-prolyl cis-trans isomerase G	PPIG_MOUSE	6	-1.33306	4.87647e-05
Q9QUR7	Pin1	Peptidyl-prolyl cis-trans isomerase NIMA-interacting 1	PIN1_MOUSE	8	-1.45668	1.76993e-06
Q9D6L8	Ppil3	Peptidyl-prolyl cis-trans isomerase-like 3	PPIL3_MOUSE	9	-1.84642	0.00514509
P43883	Plin2	Perilipin-2	PLIN2_MOUSE	23	4.50701	9.07945e-08
O88492	Plin4	Perilipin-4	PLIN4_MOUSE	13	5.31669	0.00103068
Q8BVZ1	Plin5	Perilipin-5	PLIN5_MOUSE	22	2.24768	3.08521e-09
P15331	Prph	Peripherin	PERI_MOUSE	19	-1.48947	0.0158562
Q9R269	Ppl	Periplakin	PEPL_MOUSE	48	-1.62377	0.000312511
Q9D1A0	Prxl2c	Peroxiredoxin-like 2C	PXL2C_MOUSE	3	-1.75221	5.29751e-05
Q9WV68	Decr2	Peroxisomal 2,4-dienoyl-CoA reductase	DECR2_MOUSE	19	1.538	3.8225e-07
Q8VCI5	Pex19	Peroxisomal biogenesis factor 19	PEX19_MOUSE	18	1.25675	1.10127e-08
Q9QXY9	Pex3	Peroxisomal biogenesis factor 3	PEX3_MOUSE	15	1.28524	2.4289e-07
Q9Z211	Pex11a	Peroxisomal membrane protein 11A	PX11A_MOUSE	9	1.97275	8.5737e-07
Q9Z210	Pex11b	Peroxisomal membrane protein 11B	PX11B_MOUSE	10	1.34554	1.41257e-11
Q6P6M5	Pex11g	Peroxisomal membrane protein 11C	PX11C_MOUSE	9	1.58123	1.50539e-09
P42925	Pxmp2	Peroxisomal membrane protein 2	PXMP2_MOUSE	9	1.4976	5.42217e-10
Q9JJW0	Pxmp4	Peroxisomal membrane protein 4	PXMP4_MOUSE	8	1.6086	1.25651e-09
Q91XC9	Pex16	Peroxisomal membrane protein PEX16	PEX16_MOUSE	14	1.40063	2.46463e-05
P51660	Hsd17b4	Peroxisomal multifunctional enzyme type 2	DHB4_MOUSE	45	1.28438	6.62064e-07
Q8BWN8	Acot4	Peroxisomal succinyl-coenzyme A thioesterase	ACOT4_MOUSE	19	1.68135	5.69869e-05
Q99LC9	Pex6	Peroxisome assembly factor 2	PEX6_MOUSE	45	1.35634	5.44123e-08
Q8BGI5	Pex26	Peroxisome assembly protein 26	PEX26_MOUSE	14	1.27347	1.82285e-05
Q5BL07	Pex1	Peroxisome biogenesis factor 1	PEX1_MOUSE	51	1.25605	6.76581e-07
B1AUE5	Pex10	Peroxisome biogenesis factor 10	PEX10_MOUSE	8	1.65143	1.17432e-08
P55098	Pex2	Peroxisome biogenesis factor 2	PEX2_MOUSE	6	1.41667	0.000380234
Q9DCM0	Ethe1	Persulfide dioxygenase ETHE1, mitochondrial	ETHE1_MOUSE	15	-1.3518	1.50728e-05
Q9EQ61	Pes1	Pescadillo homolog	PESC_MOUSE	15	-1.42938	1.40259e-06
Q6P8I4	Pcnp	PEST proteolytic signal-containing nuclear protein	PCNP_MOUSE	6	1.27444	2.53698e-06
Q99L43	Cds2	Phosphatidate cytidylyltransferase 2	CDS2_MOUSE	9	-1.43709	6.50017e-08
Q3TUH1	Tamm41	Phosphatidate cytidylyltransferase, mitochondrial	TAM41_MOUSE	11	1.41853	0.00231573
P53808	Pctp	Phosphatidylcholine transfer protein	PPCT_MOUSE	11	1.37872	1.21922e-05
P21440	Abcb4	Phosphatidylcholine translocator ABCB4	MDR3_MOUSE	50	1.28616	9.24863e-08
Q9ES52	Inpp5d	Phosphatidylinositol 3,4,5-trisphosphate 5-phosphatase 1	SHIP1_MOUSE	20	-1.843	7.5581e-06
Q6P549	Inppl1	Phosphatidylinositol 3,4,5-trisphosphate 5-phosphatase 2	SHIP2_MOUSE	29	-1.27871	0.000342669
Q2TBE6	Pi4k2a	Phosphatidylinositol 4-kinase type 2-alpha	P4K2A_MOUSE	29	-1.47145	1.22854e-06
O70161	Pip5k1c	Phosphatidylinositol 4-phosphate 5-kinase type-1 gamma	PI51C_MOUSE	11	-1.6339	0.00713402
Q8K358	Pigu	Phosphatidylinositol glycan anchor biosynthesis class U protein	PIGU_MOUSE	4	-1.30489	0.000363105
Q8C398	Pigw	Phosphatidylinositol-glycan biosynthesis class W protein	PIGW_MOUSE	5	1.48198	0.0299192
O70362	Gpld1	Phosphatidylinositol-glycan-specific phospholipase D	PHLD_MOUSE	24	-1.32318	7.22295e-05
Q9Z1Q2	Abhd16a	Phosphatidylserine lipase ABHD16A	ABHGA_MOUSE	24	1.25476	6.53939e-11
Q99LH2	Ptdss1	Phosphatidylserine synthase 1	PTSS1_MOUSE	9	1.36934	3.0723e-06
Q9CYR6	Pgm3	Phosphoacetylglucosamine mutase	AGM1_MOUSE	29	1.60466	2.56543e-10
Q8BH04	Pck2	Phosphoenolpyruvate carboxykinase [GTP], mitochondrial	PCKGM_MOUSE	29	-1.64166	6.17253e-07
Q8K212	Pacs1	Phosphofurin acidic cluster sorting protein 1	PACS1_MOUSE	9	-3.42287	0.00451472
Q8BZF8	Pgm5	Phosphoglucomutase-like protein 5	PGM5_MOUSE	20	-1.32606	0.00234871
O70250	Pgam2	Phosphoglycerate mutase 2	PGAM2_MOUSE	2	-2.22207	0.00338545
Q8VEB4	Pla2g15	Phospholipase A2 group XV	PAG15_MOUSE	12	-1.40006	2.19803e-06
Q8VCI0	Plbd1	Phospholipase B-like 1	PLBL1_MOUSE	18	-1.56431	2.62599e-08
Q80Y98	Ddhd2	Phospholipase DDHD2	DDHD2_MOUSE	26	1.52265	2.12983e-05
P55065	Pltp	Phospholipid transfer protein	PLTP_MOUSE	10	-1.26277	0.0475705
P41233	Abca1	Phospholipid-transporting ATPase ABCA1	ABCA1_MOUSE	54	-1.29435	2.16482e-11
P70704	Atp8a1	Phospholipid-transporting ATPase IA	AT8A1_MOUSE	8	-3.20094	8.94527e-06
Q148W0	Atp8b1	Phospholipid-transporting ATPase IC	AT8B1_MOUSE	21	-1.81953	1.51086e-07
Q9D1G2	Pmvk	Phosphomevalonate kinase	PMVK_MOUSE	10	-1.73233	2.00457e-09
Q3U1F9	Pag1	Phosphoprotein associated with glycosphingolipid-enriched microdomains 1	PHAG1_MOUSE	5	-5.79592	4.09053e-09
Q8BWJ3	Phka2	Phosphorylase b kinase regulatory subunit alpha, liver isoform	KPB2_MOUSE	41	1.26193	1.20965e-05
Q9JJT9	Phax	Phosphorylated adapter RNA export protein	PHAX_MOUSE	7	-1.65219	0.00287747
Q99K85	Psat1	Phosphoserine aminotransferase	SERC_MOUSE	16	-2.62817	1.92098e-06
Q99LS3	Psph	Phosphoserine phosphatase	SERB_MOUSE	14	-1.31602	2.65681e-05
Q9DB26	Phyhd1	Phytanoyl-CoA dioxygenase domain-containing protein 1	PHYD1_MOUSE	11	1.25759	1.43274e-08
Q9D711	Pir	Pirin	PIR_MOUSE	17	-1.5887	3.04305e-08
Q8BWR2	Pithd1	PITH domain-containing protein 1	PITH1_MOUSE	13	1.35872	3.11959e-07
Q3V0K9	Pls1	Plastin-1	PLSI_MOUSE	9	-1.4801	0.0233933
Q08481	Pecam1	Platelet endothelial cell adhesion molecule	PECA1_MOUSE	19	-1.27001	0.00810048
Q08857	Cd36	Platelet glycoprotein 4	CD36_MOUSE	15	1.53558	8.79284e-07
Q8VDG7	Pafah2	Platelet-activating factor acetylhydrolase 2, cytoplasmic	PAFA2_MOUSE	24	1.26612	1.45622e-13
Q61205	Pafah1b3	Platelet-activating factor acetylhydrolase IB subunit alpha1	PA1B3_MOUSE	11	-1.39394	2.35488e-05
P05622	Pdgfrb	Platelet-derived growth factor receptor beta	PGFRB_MOUSE	9	1.44468	0.000558257
Q91WB4	Plekhf2	Pleckstrin homology domain-containing family F member 2	PKHF2_MOUSE	7	-2.64087	5.31126e-05
Q62392	Phlda1	Pleckstrin homology-like domain family A member 1	PHLA1_MOUSE	10	-1.5808	4.30057e-06
Q80UG2	Plxna4	Plexin-A4	PLXA4_MOUSE	5	-2.29707	1.09037e-07
Q8CJH3	Plxnb1	Plexin-B1	PLXB1_MOUSE	39	-1.48622	8.68657e-05
O88622	Parg	Poly(ADP-ribose) glycohydrolase	PARG_MOUSE	12	-1.37693	0.000212838
Q9D6V8	Paip2	Polyadenylate-binding protein-interacting protein 2	PAIP2_MOUSE	4	-1.34517	0.00117763
O35245	Pkd2	Polycystin-2	PKD2_MOUSE	9	-8.02129	0.0038501
Q91VJ5	Pqbp1	Polyglutamine-binding protein 1	PQBP1_MOUSE	7	-1.34523	0.00012283
Q6PB93	Galnt2	Polypeptide N-acetylgalactosaminyltransferase 2	GALT2_MOUSE	20	1.41244	4.61431e-06
Q91Z31	Ptbp2	Polypyrimidine tract-binding protein 2	PTBP2_MOUSE	12	-1.44936	1.12442e-05
Q99LI9	Clp1	Polyribonucleotide 5'-hydroxyl-kinase Clp1	CLP1_MOUSE	4	-1.54652	1.04257e-07
Q9Z1W8	Atp12a	Potassium-transporting ATPase alpha chain 2	AT12A_MOUSE	3	-1.43132	0.0135892
Q9JIG8	Praf2	PRA1 family protein 2	PRAF2_MOUSE	2	-1.89324	0.001249
Q9CWM4	Pfdn1	Prefoldin subunit 1	PFD1_MOUSE	7	-1.29603	2.2818e-05
Q03958	Pfdn6	Prefoldin subunit 6	PFD6_MOUSE	5	-1.3059	2.1302e-05
P48678	Lmna	Prelamin-A/C	LMNA_MOUSE	44	-1.27589	1.41257e-11
Q9DC48	Cdc40	Pre-mRNA-processing factor 17	PRP17_MOUSE	17	-1.52633	2.42093e-07
Q8K2Z2	Prpf39	Pre-mRNA-processing factor 39	PRP39_MOUSE	15	-1.28979	1.715e-06
Q80W14	Prpf40b	Pre-mRNA-processing factor 40 homolog B	PR40B_MOUSE	3	-1.42893	1.082e-09
Q69ZQ2	Isy1	Pre-mRNA-splicing factor ISY1 homolog	ISY1_MOUSE	4	-1.58274	2.16076e-07
Q9D198	Syf2	Pre-mRNA-splicing factor SYF2	SYF2_MOUSE	12	-32.4559	4.8282e-05
Q9DBE9	Ftsj3	pre-rRNA 2'-O-ribose RNA methyltransferase FTSJ3	SPB1_MOUSE	15	-1.27802	1.9521e-06
Q5SWD9	Tsr1	Pre-rRNA-processing protein TSR1 homolog	TSR1_MOUSE	15	-1.4046	1.41219e-07
Q61144	Psen2	Presenilin-2	PSN2_MOUSE	4	-2.52349	0.00713163
Q9CY21	Bud23	Probable 18S rRNA (guanine-N(7))-methyltransferase	BUD23_MOUSE	6	-2.26335	0.00316119
A2ATU0	Dhtkd1	Probable 2-oxoglutarate dehydrogenase E1 component DHKTD1, mitochondrial	DHTK1_MOUSE	38	1.34598	5.27127e-06
Q921N6	Ddx27	Probable ATP-dependent RNA helicase DDX27	DDX27_MOUSE	20	-1.43206	1.02534e-07
Q9CWX9	Ddx47	Probable ATP-dependent RNA helicase DDX47	DDX47_MOUSE	12	-1.33075	0.00280626
Q6PE54	Dhx40	Probable ATP-dependent RNA helicase DHX40	DHX40_MOUSE	5	-1.26506	0.00129338
Q99J87	Dhx58	Probable ATP-dependent RNA helicase DHX58	DHX58_MOUSE	30	1.3814	2.59601e-06
Q6P8H8	Alg8	Probable dolichyl pyrophosphate Glc1Man9GlcNAc2 alpha-1,3-glucosyltransferase	ALG8_MOUSE	4	-1.91127	4.81274e-05
Q8K3X4	Irf2bpl	Probable E3 ubiquitin-protein ligase IRF2BPL	I2BPL_MOUSE	3	-1.39253	0.00152588
Q9ERV1	Mkrn2	Probable E3 ubiquitin-protein ligase makorin-2	MKRN2_MOUSE	7	-1.3307	0.0179792
Q6DIC0	Smarca2	Probable global transcription activator SNF2L2	SMCA2_MOUSE	23	-1.26915	0.0112912
Q69ZK6	Jmjd1c	Probable JmjC domain-containing histone demethylation protein 2C	JHD2C_MOUSE	7	-1.88677	2.97776e-05
Q9JIZ0	Cml1	Probable N-acetyltransferase CML1	CMLO1_MOUSE	13	-1.26222	3.93359e-05
Q9QXS8	Cml5	Probable N-acetyltransferase CML5	CMLO5_MOUSE	7	-1.39804	1.2684e-05
Q80VP5	NaN	Probable peptide chain release factor C12orf65 homolog, mitochondrial	CL065_MOUSE	6	-1.58713	3.21257e-05
Q5NCM1	Slc17a4	Probable small intestine urate exporter	S17A4_MOUSE	2	1.35079	0.000105275
Q6PEB4	Osgepl1	Probable tRNA N6-adenosine threonylcarbamoyltransferase, mitochondrial	OSGP2_MOUSE	4	-1.6406	0.00541761
Q9CZJ1	Utp11	Probable U3 small nucleolar RNA-associated protein 11	UTP11_MOUSE	5	-1.97829	4.89907e-07
P49935	Ctsh	Pro-cathepsin H	CATH_MOUSE	9	-1.48045	4.31072e-08
P06797	Ctsl	Procathepsin L	CATL1_MOUSE	8	-1.51436	1.40884e-09
Q9JJV2	Pfn2	Profilin-2	PROF2_MOUSE	3	-1.58715	0.000661326
P46718	Pdcd2	Programmed cell death protein 2	PDCD2_MOUSE	7	1.33276	2.14318e-05
Q3U0K8	Ogfod1	Prolyl 3-hydroxylase OGFOD1	OGFD1_MOUSE	14	-1.46333	0.0300363
Q8C167	Prepl	Prolyl endopeptidase-like	PPCEL_MOUSE	10	-1.48525	0.0173831
Q9WV91	Ptgfrn	Prostaglandin F2 receptor negative regulator	FPRP_MOUSE	13	-1.46229	0.00228993
Q91YR9	Ptgr1	Prostaglandin reductase 1	PTGR1_MOUSE	10	-1.53856	0.00046577
Q9DB60	Prxl2b	Prostamide/prostaglandin F synthase	PXL2B_MOUSE	9	-1.42342	0.00026525
Q8CE08	Acp3	Prostatic acid phosphatase	PPAP_MOUSE	3	-3.49998	0.00320368
P0C7N9	Psmg4	Proteasome assembly chaperone 4	PSMG4_MOUSE	6	-1.60009	0.000432805
Q9CQT5	Pomp	Proteasome maturation protein	POMP_MOUSE	3	-1.51309	0.00118193
P28063	Psmb8	Proteasome subunit beta type-8	PSB8_MOUSE	14	1.50612	9.95945e-08
P28076	Psmb9	Proteasome subunit beta type-9	PSB9_MOUSE	9	1.31908	5.64223e-05
Q9JKX4	Aatf	Protein AATF	AATF_MOUSE	9	-2.41262	0.000635557
Q8C1A9	Abhd18	Protein ABHD18	ABD18_MOUSE	6	-3.16814	0.000345467
Q07456	Ambp	Protein AMBP	AMBP_MOUSE	15	-1.27135	0.000285082
Q922H1	Prmt3	Protein arginine N-methyltransferase 3	ANM3_MOUSE	9	-1.698	0.000787006
Q8CJF9	Ago3	Protein argonaute-3	AGO3_MOUSE	9	-1.87471	3.39822e-06
Q921C5	Bicd2	Protein bicaudal D homolog 2	BICD2_MOUSE	12	-1.27388	0.00781083
Q91YN0	D6Wsu163e	Protein C12orf4 homolog	CL004_MOUSE	11	-1.4791	0.00565799
Q8WUR0	NaN	Protein C19orf12 homolog	CS012_MOUSE	5	1.30054	2.00754e-06
Q80U30	Clec16a	Protein CLEC16A	CL16A_MOUSE	6	1.42437	0.014808
Q5NBX1	Cobl	Protein cordon-bleu	COBL_MOUSE	16	-1.74883	4.57923e-05
O35372	Cnih1	Protein cornichon homolog 1	CNIH1_MOUSE	2	2.41771	3.08696e-07
O88668	Creg1	Protein CREG1	CREG1_MOUSE	8	-2.00484	5.28112e-09
Q9DAF3	Ddi1	Protein DDI1 homolog 1	DDI1_MOUSE	3	2.01306	0.000531936
Q3UHQ6	Dop1b	Protein dopey-2	DOP2_MOUSE	49	-1.43975	4.74138e-06
Q99LT0	Dpy30	Protein dpy-30 homolog	DPY30_MOUSE	4	-1.81949	1.81784e-08
Q91WV0	Dr1	Protein Dr1	NC2B_MOUSE	6	-1.93775	0.0120461
Q9D6U8	Fam162a	Protein FAM162A	F162A_MOUSE	8	-1.47051	2.63994e-07
Q8CHT6	Fam169b	Protein FAM169B	F169B_MOUSE	4	1.40982	0.022016
P58468	Fam207a	Protein FAM207A	F207A_MOUSE	8	-1.25639	0.00444667
Q9D882	Fam241b	Protein FAM241B	F241B_MOUSE	2	1.34826	8.76851e-05
Q8CF02	Fam25c	Protein FAM25C	FM25C_MOUSE	3	-1.50721	0.00455714
Q8K2I1	Fntb	Protein farnesyltransferase subunit beta	FNTB_MOUSE	7	1.60555	0.000212614
Q8BP78	Fra10ac1	Protein FRA10AC1 homolog	F10C1_MOUSE	8	-2.83	0.0350084
Q7TMK6	Hook2	Protein Hook homolog 2	HOOK2_MOUSE	26	-1.52675	4.35675e-07
Q922B9	Itprid2	Protein ITPRID2	ITPI2_MOUSE	27	1.26517	0.000121794
P20444	Prkca	Protein kinase C alpha type	KPCA_MOUSE	9	1.40818	0.0187606
Q99JB8	Pacsin3	Protein kinase C and casein kinase II substrate protein 3	PACN3_MOUSE	19	-1.26893	4.84614e-09
P28867	Prkcd	Protein kinase C delta type	KPCD_MOUSE	15	-2.01501	0.00067642
Q62074	Prkci	Protein kinase C iota type	KPCI_MOUSE	13	-1.29898	0.00208415
Q02111	Prkcq	Protein kinase C theta type	KPCT_MOUSE	3	-1.34896	0.000281822
Q9D1R2	Kti12	Protein KTI12 homolog	KTI12_MOUSE	15	-1.28386	0.000475874
O88952	Lin7c	Protein lin-7 homolog C	LIN7C_MOUSE	6	-1.28953	1.14693e-07
Q9D0R8	Lsm12	Protein LSM12 homolog	LSM12_MOUSE	5	-1.28574	7.41425e-06
Q8K2F8	Lsm14a	Protein LSM14 homolog A	LS14A_MOUSE	11	-1.29614	1.74438e-05
Q6NSQ7	Ltv1	Protein LTV1 homolog	LTV1_MOUSE	7	-3.92038	6.64325e-06
Q8BGS0	Mak16	Protein MAK16 homolog	MAK16_MOUSE	7	-1.58231	3.47527e-08
Q8BI08	Mal2	Protein MAL2	MAL2_MOUSE	2	1.30824	1.57672e-08
Q2YDW2	Msto1	Protein misato homolog 1	MSTO1_MOUSE	10	-2.04386	0.00182473
Q7TMM8	Parp16	Protein mono-ADP-ribosyltransferase PARP16	PAR16_MOUSE	10	1.5022	0.00373936
E9PYK3	Parp4	Protein mono-ADP-ribosyltransferase PARP4	PARP4_MOUSE	38	-1.37549	5.09445e-07
Q923Z3	Mto1	Protein MTO1 homolog, mitochondrial	MTO1_MOUSE	13	-1.44449	0.00239124
Q62433	Ndrg1	Protein NDRG1	NDRG1_MOUSE	12	-1.34402	0.000316073
Q8R1F1	Niban2	Protein Niban 2	NIBA2_MOUSE	16	-1.39233	2.90618e-08
O55125	Nipsnap1	Protein NipSnap homolog 1	NIPS1_MOUSE	20	1.27147	5.23839e-09
Q9CQE1	Nipsnap3b	Protein NipSnap homolog 3B	NPS3B_MOUSE	13	1.25125	3.28313e-10
Q9CQL0	Mettl21A	Protein N-lysine methyltransferase METTL21A	MT21A_MOUSE	2	-1.70387	4.17917e-10
Q8BRH0	Tmtc3	Protein O-mannosyl-transferase TMTC3	TMTC3_MOUSE	17	-1.31544	2.13133e-06
Q8K2C7	Os9	Protein OS-9	OS9_MOUSE	31	-1.29198	5.90275e-08
Q3TC46	Patl1	Protein PAT1 homolog 1	PATL1_MOUSE	12	-2.07828	6.49308e-05
Q8K0Y7	Paxx	Protein PAXX	PAXX_MOUSE	6	-2.38726	0.000616929
P0DJE0	Pet100	Protein PET100 homolog, mitochondrial	PT100_MOUSE	2	-2.43463	2.91976e-05
Q91VC7	Ppp1r14a	Protein phosphatase 1 regulatory subunit 14A	PP14A_MOUSE	4	-1.2685	9.41518e-06
P49443	Ppm1a	Protein phosphatase 1A	PPM1A_MOUSE	23	1.26252	4.50585e-10
P36993	Ppm1b	Protein phosphatase 1B	PPM1B_MOUSE	17	1.36719	2.93466e-10
Q8BHN0	Ppm1l	Protein phosphatase 1L	PPM1L_MOUSE	8	-1.3865	0.00778522
Q8K330	Ssh3	Protein phosphatase Slingshot homolog 3	SSH3_MOUSE	11	-1.32615	0.00781177
Q8BSQ9	Pbrm1	Protein polybromo-1	PB1_MOUSE	25	-1.26374	0.00146084
Q6NS46	Pdcd11	Protein RRP5 homolog	RRP5_MOUSE	45	-1.37056	2.14013e-10
Q9D708	S100a16	Protein S100-A16	S10AG_MOUSE	5	-2.55246	7.14812e-05
P27005	S100a8	Protein S100-A8	S10A8_MOUSE	3	-1.36496	0.0300317
P31725	S100a9	Protein S100-A9	S10A9_MOUSE	3	-1.678	0.00385314
Q5SUC9	Sco1	Protein SCO1 homolog, mitochondrial	SCO1_MOUSE	9	-1.39887	0.00266499
Q5SX79	Shroom1	Protein Shroom1	SHRM1_MOUSE	25	1.50685	0.00572565
Q6ZPY2	Smg5	Protein SMG5	SMG5_MOUSE	11	-3.32692	0.000596623
Q689Z5	Sbno1	Protein strawberry notch homolog 1	SBNO1_MOUSE	17	-1.86711	6.79638e-05
A2A690	Tanc2	Protein TANC2	TANC2_MOUSE	3	-2.23874	2.39683e-06
P60060	Sec61g	Protein transport protein Sec61 subunit gamma	SC61G_MOUSE	3	-1.63033	2.23261e-08
A2AIV2	Virma	Protein virilizer homolog	VIR_MOUSE	20	-2.82585	0.00086824
Q8BR70	Yipf6	Protein YIPF6	YIPF6_MOUSE	3	-1.26234	7.12246e-05
Q8R121	Serpina10	Protein Z-dependent protease inhibitor	ZPI_MOUSE	15	-2.23743	3.0104e-05
Q80ZJ6	Zer1	Protein zer-1 homolog	ZER1_MOUSE	15	-2.37168	4.25538e-06
P56873	Znrd2	Protein ZNRD2	ZNRD2_MOUSE	7	-1.30342	1.89243e-05
Q9JLF6	Tgm1	Protein-glutamine gamma-glutamyltransferase K	TGM1_MOUSE	32	-2.21038	2.04348e-09
O70281	Tpst1	Protein-tyrosine sulfotransferase 1	TPST1_MOUSE	8	-1.5997	0.000614985
O88856	Tpst2	Protein-tyrosine sulfotransferase 2	TPST2_MOUSE	7	-1.78812	0.00396497
Q9JM99	Prg4	Proteoglycan 4	PRG4_MOUSE	9	-1.91274	0.0018256
P19221	F2	Prothrombin	THRB_MOUSE	30	-1.36721	4.83388e-08
P15307	Rel	Proto-oncogene c-Rel	REL_MOUSE	9	1.26223	0.00304815
Q91VU7	Pus7	Pseudouridylate synthase 7 homolog	PUS7_MOUSE	16	-1.71264	0.00222008
Q91WE2	Psme3ip1	PSME3-interacting protein	PIP30_MOUSE	7	-1.5832	9.81702e-07
P61458	Pcbd1	Pterin-4-alpha-carbinolamine dehydratase	PHS_MOUSE	8	1.35561	4.80637e-09
Q80U58	Pum2	Pumilio homolog 2	PUM2_MOUSE	9	-1.26294	0.00224155
Q8BKS9	Pum3	Pumilio homolog 3	PUM3_MOUSE	23	-1.40271	7.87402e-06
P23492	Pnp	Purine nucleoside phosphorylase	PNPH_MOUSE	20	-1.28629	2.06884e-10
Q68FL4	Ahcyl2	Putative adenosylhomocysteinase 3	SAHH3_MOUSE	13	-1.27965	0.0029426
Q6P5D3	Dhx57	Putative ATP-dependent RNA helicase DHX57	DHX57_MOUSE	14	-1.34008	0.0104209
O88851	Rbbp9	Putative hydrolase RBBP9	RBBP9_MOUSE	10	1.40198	1.09593e-10
Q9D009	Lipt2	Putative lipoyltransferase 2, mitochondrial	LIPT2_MOUSE	7	1.99269	0.000539931
Q3UHX9	Spout1	Putative methyltransferase C9orf114 homolog	CI114_MOUSE	4	-4.47852	3.52153e-07
Q3TCN2	Plbd2	Putative phospholipase B-like 2	PLBL2_MOUSE	17	-1.68171	4.43882e-07
Q5I012	Slc38a10	Putative sodium-coupled neutral amino acid transporter 10	S38AA_MOUSE	18	-1.48163	6.65289e-06
Q8BWH0	Slc38a7	Putative sodium-coupled neutral amino acid transporter 7	S38A7_MOUSE	4	-1.66393	0.000783849
Q8CAK1	Iba57	Putative transferase CAF17 homolog, mitochondrial	CAF17_MOUSE	10	1.2933	8.37638e-08
Q8JZU6	Pxdc1	PX domain-containing protein 1	PXDC1_MOUSE	11	-1.34311	0.0125636
Q8BX57	Pxk	PX domain-containing protein kinase-like protein	PXK_MOUSE	14	-1.28289	2.86067e-05
Q8QZR3	Ces2a	Pyrethroid hydrolase Ces2a	EST2A_MOUSE	24	-2.51015	9.74329e-11
Q3U4I7	Pyroxd2	Pyridine nucleotide-disulfide oxidoreductase domain-containing protein 2	PYRD2_MOUSE	12	-4.27581	7.60778e-07
Q05920	Pc	Pyruvate carboxylase, mitochondrial	PYC_MOUSE	73	1.32938	2.7392e-08
P53657	Pklr	Pyruvate kinase PKLR	KPYR_MOUSE	39	1.66573	3.22077e-06
B8ZXI1	Qtrt2	Queuine tRNA-ribosyltransferase accessory subunit 2	QTRT2_MOUSE	7	-2.52531	0.00128928
P47199	Cryz	Quinone oxidoreductase	QOR_MOUSE	20	1.34029	1.68602e-09
Q3UNZ8	Cryzl2	Quinone oxidoreductase-like protein 2	QORL2_MOUSE	18	1.38036	3.69262e-12
Q8BSI6	R3hcc1	R3H and coiled-coil domain-containing protein 1	R3HC1_MOUSE	8	-1.76506	1.23731e-05
Q9D620	Rab11fip1	Rab11 family-interacting protein 1	RFIP1_MOUSE	7	-1.26969	0.0240831
Q5ND29	Rilp	Rab-interacting lysosomal protein	RILP_MOUSE	15	-1.46842	6.29929e-10
Q8BZ36	Rint1	RAD50-interacting protein 1	RINT1_MOUSE	22	1.31825	2.23515e-05
Q9CQ22	Lamtor1	Ragulator complex protein LAMTOR1	LTOR1_MOUSE	7	-1.26306	1.35475e-06
O88653	Lamtor3	Ragulator complex protein LAMTOR3	LTOR3_MOUSE	7	-1.43855	0.000105719
Q8CF66	Lamtor4	Ragulator complex protein LAMTOR4	LTOR4_MOUSE	3	-1.37241	1.5292e-05
Q9D1L9	Lamtor5	Ragulator complex protein LAMTOR5	LTOR5_MOUSE	5	-1.84107	0.000349294
Q6VN19	Ranbp10	Ran-binding protein 10	RBP10_MOUSE	19	1.25422	1.8349e-06
Q9WUB0	Rbck1	RanBP-type and C3HC4-type zinc finger-containing protein 1	HOIL1_MOUSE	14	-1.28081	0.00042246
Q8CHG7	Rapgef2	Rap guanine nucleotide exchange factor 2	RPGF2_MOUSE	6	-2.64998	0.00681166
Q9EQZ6	Rapgef4	Rap guanine nucleotide exchange factor 4	RPGF4_MOUSE	29	-1.51185	1.67252e-06
Q6QI06	Rictor	Rapamycin-insensitive companion of mTOR	RICTR_MOUSE	29	-1.68072	1.57599e-05
Q3U0S6	Rasip1	Ras-interacting protein 1	RAIN_MOUSE	24	-1.26674	1.44838e-05
Q9ERI2	Rab27a	Ras-related protein Rab-27A	RB27A_MOUSE	3	-1.59215	0.000142488
Q923S9	Rab30	Ras-related protein Rab-30	RAB30_MOUSE	8	1.39813	0.00999977
P63011	Rab3a	Ras-related protein Rab-3A	RAB3A_MOUSE	4	-1.55702	0.000734738
P35276	Rab3d	Ras-related protein Rab-3D	RAB3D_MOUSE	4	-1.94119	9.11096e-05
Q91YQ1	Rab29	Ras-related protein Rab-7L1	RAB7L_MOUSE	2	-1.36856	0.00153779
Q9R0M6	Rab9a	Ras-related protein Rab-9A	RAB9A_MOUSE	11	-1.52342	7.79583e-12
Q99JI6	Rap1b	Ras-related protein Rap-1b	RAP1B_MOUSE	4	1.45172	2.59873e-06
Q80ZJ1	Rap2a	Ras-related protein Rap-2a	RAP2A_MOUSE	10	-1.39307	1.36919e-09
P10833	Rras	Ras-related protein R-Ras	RRAS_MOUSE	11	-1.30663	1.93684e-09
Q9ERD6	Ralgps2	Ras-specific guanine nucleotide-releasing factor RalGPS2	RGPS2_MOUSE	4	-6.51968	0.00909292
Q9ESK9	Rb1cc1	RB1-inducible coiled-coil protein 1	RBCC1_MOUSE	19	-1.6034	0.00163866
Q99LJ7	Rcbtb2	RCC1 and BTB domain-containing protein 2	RCBT2_MOUSE	12	-1.91362	2.46529e-05
Q61526	Erbb3	Receptor tyrosine-protein kinase erbB-3	ERBB3_MOUSE	14	-2.21165	0.000271305
A2A8L5	Ptprf	Receptor-type tyrosine-protein phosphatase F	PTPRF_MOUSE	56	-1.27036	1.48119e-06
Q05909	Ptprg	Receptor-type tyrosine-protein phosphatase gamma	PTPRG_MOUSE	6	-2.96581	1.83826e-06
Q8VDS4	Rprd1a	Regulation of nuclear pre-mRNA domain-containing protein 1A	RPR1A_MOUSE	6	-2.20384	0.000260142
Q8BSE0	Rmdn2	Regulator of microtubule dynamics protein 2	RMD2_MOUSE	20	1.38678	1.34302e-07
Q3UJU9	Rmdn3	Regulator of microtubule dynamics protein 3	RMD3_MOUSE	27	1.39561	5.02609e-09
Q9WUK4	Rfc2	Replication factor C subunit 2	RFC2_MOUSE	14	-2.33437	0.00135234
Q8CFE3	Rcor1	REST corepressor 1	RCOR1_MOUSE	11	-1.27798	0.0292704
Q8BP92	Rcn2	Reticulocalbin-2	RCN2_MOUSE	12	-1.27015	0.000308592
Q8K0T0	Rtn1	Reticulon-1	RTN1_MOUSE	9	-1.28678	0.0320035
Q99P72	Rtn4	Reticulon-4	RTN4_MOUSE	13	1.44272	9.18708e-08
P24549	Aldh1a1	Retinal dehydrogenase 1	AL1A1_MOUSE	35	1.31909	3.01839e-05
O55057	Pde6d	Retinal rod rhodopsin-sensitive cGMP 3',5'-cyclic phosphodiesterase subunit delta	PDE6D_MOUSE	4	1.26206	0.0471567
P97762	rp9	Retinitis pigmentosa 9 protein homolog	RP9_MOUSE	7	-1.41421	1.11904e-06
Q920A5	Scpep1	Retinoid-inducible serine carboxypeptidase	RISC_MOUSE	17	-3.27306	7.07108e-08
Q9QYF1	Rdh11	Retinol dehydrogenase 11	RDH11_MOUSE	15	-1.46675	9.43984e-07
O54909	Rdh16	Retinol dehydrogenase 16	RDH16_MOUSE	11	-1.28043	0.000245178
O55240	Rdh5	Retinol dehydrogenase 5	RDH5_MOUSE	7	3.2802	9.11601e-06
Q00915	Rbp1	Retinol-binding protein 1	RET1_MOUSE	10	-1.33761	0.0222259
Q68FE6	Ripor1	Rho family-interacting cell polarization regulator 1	RIPR1_MOUSE	13	-1.25285	0.00165367
Q99PT1	Arhgdia	Rho GDP-dissociation inhibitor 1	GDIR1_MOUSE	12	-1.28135	1.86296e-08
Q62160	Arhgdig	Rho GDP-dissociation inhibitor 3	GDIR3_MOUSE	2	-2.94671	2.16482e-11
Q6Y5D8	Arhgap10	Rho GTPase-activating protein 10	RHG10_MOUSE	4	-1.38243	0.00475867
Q6DFV3	Arhgap21	Rho GTPase-activating protein 21	RHG21_MOUSE	12	-1.59741	0.0246592
Q3TBD2	Arhgap45	Rho GTPase-activating protein 45	HMHA1_MOUSE	13	-1.28673	0.00942743
Q8K4I3	Arhgef6	Rho guanine nucleotide exchange factor 6	ARHG6_MOUSE	9	-1.53317	5.78291e-05
Q8BHC7	Rhbdd1	Rhomboid-related protein 4	RHBL4_MOUSE	7	1.72786	4.99835e-06
P97348	Rhod	Rho-related GTP-binding protein RhoD	RHOD_MOUSE	8	-1.36661	1.77362e-06
Q9JJH1	Rnase4	Ribonuclease 4	RNAS4_MOUSE	4	-1.61562	0.00019422
Q9CWY8	Rnaseh2a	Ribonuclease H2 subunit A	RNH2A_MOUSE	9	-1.90981	8.5013e-05
Q9CQ18	Rnaseh2c	Ribonuclease H2 subunit C	RNH2C_MOUSE	6	-1.49804	0.0391408
Q9WUT3	Rps6ka2	Ribosomal protein S6 kinase alpha-2	KS6A2_MOUSE	4	-1.99591	0.00182941
Q9Z2B9	Rps6ka4	Ribosomal protein S6 kinase alpha-4	KS6A4_MOUSE	8	-1.83533	6.93234e-08
P56183	Rrp1	Ribosomal RNA processing protein 1 homolog A	RRP1_MOUSE	15	-1.37216	1.94989e-06
O35130	Emg1	Ribosomal RNA small subunit methyltransferase NEP1	NEP1_MOUSE	9	-1.3287	0.000409817
Q9D1C9	Rrp7a	Ribosomal RNA-processing protein 7 homolog A	RRP7A_MOUSE	5	-2.05611	1.90448e-06
P97452	Bop1	Ribosome biogenesis protein BOP1	BOP1_MOUSE	21	-1.5891	1.05764e-07
Q9JJ80	Rpf2	Ribosome production factor 2 homolog	RPF2_MOUSE	11	-1.31051	0.00086638
Q8VEE0	Rpe	Ribulose-phosphate 3-epimerase	RPE_MOUSE	8	-1.28394	0.00200638
Q8R1Z9	Rnf121	RING finger protein 121	RN121_MOUSE	5	-1.5279	6.7335e-05
Q99MB7	Rnf141	RING finger protein 141	RN141_MOUSE	2	1.51505	0.0222335
Q91VM5	Rbmxl1	RNA binding motif protein, X-linked-like-1	RMXL1_MOUSE	3	-1.28521	2.26286e-09
Q8BP71	Rbfox2	RNA binding protein fox-1 homolog 2	RFOX2_MOUSE	8	-1.69127	1.29268e-07
Q8K224	Nat10	RNA cytidine acetyltransferase	NAT10_MOUSE	41	-1.35998	7.51525e-09
Q7TSG2	Ctdp1	RNA polymerase II subunit A C-terminal domain phosphatase	CTDP1_MOUSE	16	-3.97204	3.00143e-06
A2AQ19	Rtf1	RNA polymerase-associated protein RTF1 homolog	RTF1_MOUSE	15	-1.25062	3.0104e-05
Q99KG3	Rbm10	RNA-binding protein 10	RBM10_MOUSE	20	-1.28525	9.29888e-11
Q8R4X3	Rbm12	RNA-binding protein 12	RBM12_MOUSE	16	-1.28425	3.14378e-06
Q5SFM8	Rbm27	RNA-binding protein 27	RBM27_MOUSE	17	-1.3527	9.24559e-06
Q8CGC6	Rbm28	RNA-binding protein 28	RBM28_MOUSE	17	-1.39172	7.05183e-06
Q91YE7	Rbm5	RNA-binding protein 5	RBM5_MOUSE	15	-1.31472	0.000671098
Q9CPS7	Pno1	RNA-binding protein PNO1	PNO1_MOUSE	8	-1.46307	1.12571e-07
Q8CJ40	Crocc	Rootletin	CROCC_MOUSE	5	-1.93144	0.00154998
Q5ND52	Mrm3	rRNA methyltransferase 3, mitochondrial	MRM3_MOUSE	7	-1.55307	7.73297e-05
Q8K1A0	Mettl5	rRNA N6-adenosine-methyltransferase METTL5	METL5_MOUSE	7	-1.35892	0.0198458
Q6P5B0	Rrp12	RRP12-like protein	RRP12_MOUSE	32	-1.3155	6.25218e-08
Q9CYX7	Rrp15	RRP15-like protein	RRP15_MOUSE	5	-1.55024	0.000164167
Q8BIJ7	Rufy1	RUN and FYVE domain-containing protein 1	RUFY1_MOUSE	31	-1.44775	9.07809e-10
Q91X83	Mat1a	S-adenosylmethionine synthase isoform type-1	METK1_MOUSE	35	1.35712	1.13103e-06
Q9DA08	Sgf29	SAGA-associated factor 29	SGF29_MOUSE	7	-2.35633	0.000138853
P59808	Sash1	SAM and SH3 domain-containing protein 1	SASH1_MOUSE	18	-1.27619	0.0116769
Q02614	Sap30bp	SAP30-binding protein	S30BP_MOUSE	3	-2.9355	5.43663e-07
Q64518	Atp2a3	Sarcoplasmic/endoplasmic reticulum calcium ATPase 3	AT2A3_MOUSE	7	-1.86037	0.0052089
Q9ERN0	Scamp2	Secretory carrier-associated membrane protein 2	SCAM2_MOUSE	2	-1.38535	0.00110491
Q9D5J6	Shpk	Sedoheptulokinase	SHPK_MOUSE	23	1.40838	1.55138e-10
Q61062	Dvl3	Segment polarity protein dishevelled homolog DVL-3	DVL3_MOUSE	6	-2.83389	0.000343727
Q9Z2E9	Bscl2	Seipin	BSCL2_MOUSE	4	-2.04763	0.00035182
Q3UQA7	Selenoh	Selenoprotein H	SELH_MOUSE	4	-1.32168	0.00715799
Q9JLJ1	Selenok	Selenoprotein K	SELK_MOUSE	2	-1.48831	0.0101439
Q9BCZ4	Selenos	Selenoprotein S	SELS_MOUSE	8	-1.6743	6.97787e-09
P28661	Septin4	Septin-4	SEPT4_MOUSE	13	-1.30726	1.17054e-08
Q9R1T4	Septin6	Septin-6	SEPT6_MOUSE	4	-2.56992	2.35811e-05
P50431	Shmt1	Serine hydroxymethyltransferase, cytosolic	GLYC_MOUSE	30	1.27535	1.03835e-09
Q9QZI9	Serinc3	Serine incorporator 3	SERC3_MOUSE	3	-1.37788	1.4538e-05
Q8BHJ6	Serinc5	Serine incorporator 5	SERC5_MOUSE	2	-1.71237	0.0061982
P97363	Sptlc2	Serine palmitoyltransferase 2	SPTC2_MOUSE	15	-1.26973	7.34906e-06
Q9QZX7	Srr	Serine racemase	SRR_MOUSE	11	1.35752	4.70996e-11
Q52KI8	Srrm1	Serine/arginine repetitive matrix protein 1	SRRM1_MOUSE	10	-1.55865	3.10485e-08
Q3TWW8	Srsf6	Serine/arginine-rich splicing factor 6	SRSF6_MOUSE	9	-1.28747	1.29974e-11
Q9Z2W1	Stk25	Serine/threonine-protein kinase 25	STK25_MOUSE	8	-1.32336	0.0031241
Q7TSE6	Stk38l	Serine/threonine-protein kinase 38-like	ST38L_MOUSE	13	-1.36454	1.92098e-06
Q8BZ03	Prkd2	Serine/threonine-protein kinase D2	KPCD2_MOUSE	9	-1.83476	0.000625357
Q3TYD6	Lmtk2	Serine/threonine-protein kinase LMTK2	LMTK2_MOUSE	10	-1.53231	0.0004226
Q9ES70	Nek6	Serine/threonine-protein kinase Nek6	NEK6_MOUSE	13	1.36035	0.00130191
Q8BTW9	Pak4	Serine/threonine-protein kinase PAK 4	PAK4_MOUSE	8	-1.41611	0.0121925
Q61136	Prpf4b	Serine/threonine-protein kinase PRP4 homolog	PRP4B_MOUSE	15	-1.39664	3.29886e-10
Q9ERE3	Sgk3	Serine/threonine-protein kinase Sgk3	SGK3_MOUSE	4	1.97688	0.00492087
Q8BKX6	Smg1	Serine/threonine-protein kinase SMG1	SMG1_MOUSE	35	-1.7573	8.86518e-07
Q60996	Ppp2r5c	Serine/threonine-protein phosphatase 2A 56 kDa regulatory subunit gamma isoform	2A5G_MOUSE	14	1.35228	1.54064e-05
P62715	Ppp2cb	Serine/threonine-protein phosphatase 2A catalytic subunit beta isoform	PP2AB_MOUSE	2	-1.5176	0.000368089
Q8R3Q2	Ppp6r2	Serine/threonine-protein phosphatase 6 regulatory subunit 2	PP6R2_MOUSE	16	-1.6627	0.00120425
P63087	Ppp1cc	Serine/threonine-protein phosphatase PP1-gamma catalytic subunit	PP1G_MOUSE	6	-1.35536	1.65857e-06
O08800	Serpinb8	Serpin B8	SPB8_MOUSE	11	1.43678	0.01459
P05366	Saa1	Serum amyloid A-1 protein	SAA1_MOUSE	3	-1.98543	0.0255221
P12246	Apcs	Serum amyloid P-component	SAMP_MOUSE	6	-1.4209	0.00450042
P52430	Pon1	Serum paraoxonase/arylesterase 1	PON1_MOUSE	14	-1.56059	2.53918e-06
Q91X20	Ash2l	Set1/Ash2 histone methyltransferase complex subunit ASH2	ASH2L_MOUSE	6	-1.32862	0.00461543
Q4ACU6	Shank3	SH3 and multiple ankyrin repeat domains protein 3	SHAN3_MOUSE	16	-1.89589	0.00138158
O89032	Sh3pxd2a	SH3 and PX domain-containing protein 2A	SPD2A_MOUSE	11	1.60706	0.00209024
Q06649	Sh3bp2	SH3 domain-binding protein 2	3BP2_MOUSE	7	-1.83236	2.56425e-06
Q91X43	Sh3d19	SH3 domain-containing protein 19	SH319_MOUSE	19	-1.69633	0.00755461
Q91WA6	Sharpin	Sharpin	SHRPN_MOUSE	5	-1.40276	0.000943733
P70665	Siae	Sialate O-acetylesterase	SIAE_MOUSE	10	-1.92596	2.73066e-06
O35657	Neu1	Sialidase-1	NEUR1_MOUSE	6	-1.94193	3.25272e-06
Q8BN82	Slc17a5	Sialin	S17A5_MOUSE	3	-1.49099	0.016613
Q62230	Siglec1	Sialoadhesin	SN_MOUSE	23	-1.60215	2.44012e-07
Q8CIF6	Sidt2	SID1 transmembrane family member 2	SIDT2_MOUSE	12	-1.39321	0.000856647
Q925N0	Sfxn5	Sideroflexin-5	SFXN5_MOUSE	13	1.30234	4.1471e-08
Q8VD00	Tmem97	Sigma intracellular receptor 2	SGMR2_MOUSE	3	-1.88173	1.74172e-07
Q9D8V7	Sec11c	Signal peptidase complex catalytic subunit SEC11C	SC11C_MOUSE	7	-1.82669	9.95759e-09
Q9D958	Spcs1	Signal peptidase complex subunit 1	SPCS1_MOUSE	2	1.61305	1.26408e-07
P42230	Stat5a	Signal transducer and activator of transcription 5A	STA5A_MOUSE	8	1.26474	1.1297e-06
P46062	Sipa1	Signal-induced proliferation-associated protein 1	SIPA1_MOUSE	16	-2.33622	2.30924e-05
Q91Z67	Srgap2	SLIT-ROBO Rho GTPase-activating protein 2	SRGP2_MOUSE	22	-1.40819	3.40133e-05
Q9R0P4	Smap	Small acidic protein	SMAP_MOUSE	4	-1.57207	0.00251921
P84102	Serf2	Small EDRK-rich factor 2	SERF2_MOUSE	2	-1.45977	4.36685e-07
P0C8K7	Smim1	Small integral membrane protein 1	SMIM1_MOUSE	2	-1.67983	2.81408e-06
Q99J19	Smim11a	Small integral membrane protein 11A	SI11A_MOUSE	2	1.85305	0.00791182
D3Z7Q2	Smim20	Small integral membrane protein 20	SIM20_MOUSE	2	-1.25743	0.000445159
P62305	Snrpe	Small nuclear ribonucleoprotein E	RUXE_MOUSE	4	-1.28469	9.91248e-08
P62309	Snrpg	Small nuclear ribonucleoprotein G	RUXG_MOUSE	3	-1.45457	0.000359464
Q91WS4	Bhmt2	S-methylmethionine--homocysteine S-methyltransferase BHMT2	BHMT2_MOUSE	14	1.50937	1.04829e-08
Q8VDU5	Snrk	SNF-related serine/threonine-protein kinase	SNRK_MOUSE	12	-1.79728	1.28952e-05
P31651	Slc6a12	Sodium- and chloride-dependent betaine transporter	S6A12_MOUSE	8	-1.38262	4.37327e-09
P31649	Slc6a13	Sodium- and chloride-dependent GABA transporter 2	S6A13_MOUSE	9	-1.30389	1.72474e-07
O35316	Slc6a6	Sodium- and chloride-dependent taurine transporter	SC6A6_MOUSE	3	-3.8249	2.50141e-07
Q61165	Slc9a1	Sodium/hydrogen exchanger 1	SL9A1_MOUSE	14	-2.04347	0.000149875
Q8R4D1	Slc9a8	Sodium/hydrogen exchanger 8	SL9A8_MOUSE	4	-1.51703	0.000547041
Q9JKZ2	Slc5a3	Sodium/myo-inositol cotransporter	SC5A3_MOUSE	2	2.64048	6.62064e-07
Q6PIE5	Atp1a2	Sodium/potassium-transporting ATPase subunit alpha-2	AT1A2_MOUSE	20	-1.26343	4.36246e-11
Q8CFE6	Slc38a2	Sodium-coupled neutral amino acid transporter 2	S38A2_MOUSE	4	-2.51871	0.00164994
Q9DCP2	Slc38a3	Sodium-coupled neutral amino acid transporter 3	S38A3_MOUSE	10	-1.54792	0.00399011
Q8R1S9	Slc38a4	Sodium-coupled neutral amino acid transporter 4	S38A4_MOUSE	12	-1.51364	0.000499123
Q5SZA1	Slc17a2	Sodium-dependent phosphate transport protein 3	NPT3_MOUSE	5	-1.42308	8.35551e-09
P55012	Slc12a2	Solute carrier family 12 member 2	S12A2_MOUSE	11	1.52584	0.0262654
Q9JIS8	Slc12a4	Solute carrier family 12 member 4	S12A4_MOUSE	19	-1.34232	2.38078e-08
Q99MR3	Slc12a9	Solute carrier family 12 member 9	S12A9_MOUSE	5	-2.07915	7.97556e-05
Q91W98	Slc15a4	Solute carrier family 15 member 4	S15A4_MOUSE	4	-2.99858	0.00274098
P17809	Slc2a1	Solute carrier family 2, facilitated glucose transporter member 1	GTR1_MOUSE	3	-1.99086	1.6893e-07
P14246	Slc2a2	Solute carrier family 2, facilitated glucose transporter member 2	GTR2_MOUSE	9	1.6272	4.91272e-07
Q9JIF3	Slc2a8	Solute carrier family 2, facilitated glucose transporter member 8	GTR8_MOUSE	2	-1.76759	0.0015201
Q78KK3	Slc22a18	Solute carrier family 22 member 18	S22AI_MOUSE	9	-1.2636	1.03965e-08
Q9WTW5	Slc22a3	Solute carrier family 22 member 3	S22A3_MOUSE	4	2.5996	4.25089e-06
Q9Z306	Slc22a4	Solute carrier family 22 member 4	S22A4_MOUSE	4	-4.08419	1.08849e-10
Q9Z0E8	Slc22a5	Solute carrier family 22 member 5	S22A5_MOUSE	4	-1.50341	7.25785e-05
Q91WU2	Slc22a7	Solute carrier family 22 member 7	S22A7_MOUSE	13	4.16602	1.01394e-07
Q3TZX3	Slc25a33	Solute carrier family 25 member 33	S2533_MOUSE	5	-1.34824	0.0163942
P97858	Slc35b1	Solute carrier family 35 member B1	S35B1_MOUSE	3	-1.36162	0.000526398
Q8VE96	Slc35f6	Solute carrier family 35 member F6	S35F6_MOUSE	5	-1.33313	4.76402e-06
Q9JHI9	Slc40a1	Solute carrier family 40 member 1	S40A1_MOUSE	4	-1.56847	0.0410759
Q9EP96	Slco1a4	Solute carrier organic anion transporter family member 1A4	SO1A4_MOUSE	10	-2.15015	6.93097e-09
Q9EPT5	Slco2a1	Solute carrier organic anion transporter family member 2A1	SO2A1_MOUSE	8	-2.40825	1.023e-11
Q8BXB6	Slco2b1	Solute carrier organic anion transporter family member 2B1	SO2B1_MOUSE	16	1.44567	4.7045e-09
Q8BHY8	Snx14	Sorting nexin-14	SNX14_MOUSE	14	1.40681	4.21101e-06
Q91WE1	Snx15	Sorting nexin-15	SNX15_MOUSE	9	-1.54552	1.34193e-05
Q8K1N4	Spats2	Spermatogenesis-associated serine-rich protein 2	SPAS2_MOUSE	9	-1.81009	0.000268995
O09005	Degs1	Sphingolipid delta(4)-desaturase DES1	DEGS1_MOUSE	3	-2.4756	0.00365479
Q04519	Smpd1	Sphingomyelin phosphodiesterase	ASM_MOUSE	11	-1.56245	1.82814e-06
O70572	Smpd2	Sphingomyelin phosphodiesterase 2	NSMA_MOUSE	20	1.37095	8.57216e-09
O08530	S1pr1	Sphingosine 1-phosphate receptor 1	S1PR1_MOUSE	3	1.30164	0.00207924
Q9JI99	Sgpp1	Sphingosine-1-phosphate phosphatase 1	SGPP1_MOUSE	9	1.25916	9.18822e-06
Q8QZY9	Sf3b4	Splicing factor 3B subunit 4	SF3B4_MOUSE	7	-1.35133	3.91834e-06
Q5U4C3	Scaf1	Splicing factor, arginine/serine-rich 19	SFR19_MOUSE	5	2.02524	4.22764e-05
P52019	Sqle	Squalene monooxygenase	ERG1_MOUSE	18	-3.36608	3.54093e-10
P53798	Fdft1	Squalene synthase	FDFT_MOUSE	18	-2.14044	1.18151e-07
Q9D8T7	Slirp	SRA stem-loop-interacting RNA-binding protein, mitochondrial	SLIRP_MOUSE	8	3.03493	7.60766e-11
Q3UND0	Skap2	Src kinase-associated phosphoprotein 2	SKAP2_MOUSE	10	-1.61277	0.00071401
Q99JV5	Stard4	StAR-related lipid transfer protein 4	STAR4_MOUSE	10	-1.83719	1.41465e-09
Q8R1R3	Stard7	StAR-related lipid transfer protein 7, mitochondrial	STAR7_MOUSE	12	-1.43074	4.31651e-06
Q80TF6	Stard9	StAR-related lipid transfer protein 9	STAR9_MOUSE	3	-5.55161	0.000331265
Q69Z37	Samd9l	Sterile alpha motif domain-containing protein 9-like	SAM9L_MOUSE	41	1.65273	1.14461e-06
P27786	Cyp17a1	Steroid 17-alpha-hydroxylase/17,20 lyase	CP17A_MOUSE	24	1.91672	0.00599001
O88908	Soat2	Sterol O-acyltransferase 2	SOAT2_MOUSE	13	-1.35091	3.35116e-08
Q9R1J0	Nsdhl	Sterol-4-alpha-carboxylate 3-dehydrogenase, decarboxylating	NSDHL_MOUSE	24	-1.72976	1.46119e-07
P50427	Sts	Steryl-sulfatase	STS_MOUSE	23	-1.45273	3.4434e-09
Q9WUD1	Stub1	STIP1 homology and U box-containing protein 1	CHIP_MOUSE	14	-1.39313	1.17861e-07
Q8R3Q0	Saraf	Store-operated calcium entry-associated regulatory factor	SARAF_MOUSE	9	2.60012	2.90844e-11
Q9DCT5	Sdf2	Stromal cell-derived factor 2	SDF2_MOUSE	6	1.33165	3.31174e-06
Q9ESP1	Sdf2l1	Stromal cell-derived factor 2-like protein 1	SDF2L_MOUSE	10	-1.42361	5.87899e-08
Q8CG46	Smc5	Structural maintenance of chromosomes protein 5	SMC5_MOUSE	4	-1.30236	0.0130542
Q8BQU3	Sdhaf3	Succinate dehydrogenase assembly factor 3, mitochondrial	SDHF3_MOUSE	4	-1.87984	0.0224633
Q8BTE0	Sdhaf4	Succinate dehydrogenase assembly factor 4, mitochondrial	SDHF4_MOUSE	3	1.42255	0.00755207
Q9CZB0	Sdhc	Succinate dehydrogenase cytochrome b560 subunit, mitochondrial	C560_MOUSE	6	1.37366	9.72927e-07
Q9WUM5	Suclg1	Succinate--CoA ligase [ADP/GDP-forming] subunit alpha, mitochondrial	SUCA_MOUSE	14	1.38513	1.5257e-09
Q8BND5	Qsox1	Sulfhydryl oxidase 1	QSOX1_MOUSE	24	-1.29428	0.0135356
Q9D975	Srxn1	Sulfiredoxin-1	SRXN1_MOUSE	6	-1.36395	0.00256884
Q3UZZ6	Sult1d1	Sulfotransferase 1 family member D1	ST1D1_MOUSE	22	1.25618	2.99818e-05
Q9D939	Sult1c2	Sulfotransferase 1C2	ST1C2_MOUSE	16	1.80523	6.72747e-05
P49891	Sult1e1	Sulfotransferase 1E1	ST1E1_MOUSE	13	-1.30881	0.0203539
Q9QWG7	Sult1b1	Sulfotransferase family cytosolic 1B member 1	ST1B1_MOUSE	17	1.44197	3.30746e-07
Q91YU8	Ppan	Suppressor of SWI4 1 homolog	SSF1_MOUSE	11	-1.59589	1.48639e-06
Q99M96	St7	Suppressor of tumorigenicity 7 protein	ST7_MOUSE	7	-1.31654	0.000864469
P70279	Surf6	Surfeit locus protein 6	SURF6_MOUSE	10	-1.35273	0.00123527
Q9DBX3	Susd2	Sushi domain-containing protein 2	SUSD2_MOUSE	13	-1.53916	0.00047136
Q9Z0H3	Smarcb1	SWI/SNF-related matrix-associated actin-dependent regulator of chromatin subfamily B member 1	SNF5_MOUSE	9	-1.27878	0.0012093
O55101	Syngr2	Synaptogyrin-2	SNG2_MOUSE	2	-1.3795	4.95272e-10
Q8CI71	Vps50	Syndetin	VPS50_MOUSE	26	-1.37425	0.0412204
Q9D0I4	Stx17	Syntaxin-17	STX17_MOUSE	9	-1.45982	2.45165e-07
Q8K400	Stxbp5	Syntaxin-binding protein 5	STXB5_MOUSE	15	-1.44114	0.000260446
O08992	Sdcbp	Syntenin-1	SDCB1_MOUSE	5	-1.56837	0.0146729
Q9D2E2	Toe1	Target of EGR1 protein 1	TOE1_MOUSE	14	-1.3296	9.60313e-07
Q05117	Acp5	Tartrate-resistant acid phosphatase type 5	PPA5_MOUSE	12	-1.6626	6.50879e-09
Q9DBG9	Tax1bp3	Tax1-binding protein 3	TX1B3_MOUSE	2	-1.6386	2.04888e-07
Q9CXF4	Tbc1d15	TBC1 domain family member 15	TBC15_MOUSE	27	-1.28297	7.4761e-08
Q8BYH7	Tbc1d17	TBC1 domain family member 17	TBC17_MOUSE	18	-1.60348	1.01297e-08
Q9D9I4	Tbc1d20	TBC1 domain family member 20	TBC20_MOUSE	5	1.87502	0.000855088
Q3UUG6	Tbc1d24	TBC1 domain family member 24	TBC24_MOUSE	13	-1.28916	1.04275e-06
Q3T9E4;Q62293	Tgtp2;Tgtp1	T-cell-specific guanine nucleotide triphosphate-binding protein 2;T-cell-specific guanine nucleotide triphosphate-binding protein 1	TGTP2_MOUSE;TGTP1_MOUSE	17	-1.79834	9.32784e-05
P97499	Tep1	Telomerase protein component 1	TEP1_MOUSE	39	-1.33959	1.66721e-05
P61406	Smg6	Telomerase-binding protein EST1A	EST1A_MOUSE	13	-2.10343	0.0212343
Q80YX1	Tnc	Tenascin	TENA_MOUSE	34	-1.34102	0.0118817
Q9WTS6	Tenm3	Teneurin-3	TEN3_MOUSE	3	-1.70816	0.000397587
Q5SSZ5	Tns3	Tensin-3	TENS3_MOUSE	33	-1.42425	1.50355e-05
Q9CQ88	Tspan31	Tetraspanin-31	TSN31_MOUSE	2	1.26608	2.27601e-06
Q8R3G9	Tspan8	Tetraspanin-8	TSN8_MOUSE	2	-2.45233	0.00114113
Q8CC21	Ttc19	Tetratricopeptide repeat protein 19, mitochondrial	TTC19_MOUSE	12	1.28457	0.000881615
Q8CD92	Ttc27	Tetratricopeptide repeat protein 27	TTC27_MOUSE	14	-1.43524	0.000247518
Q9D6K7	Ttc33	Tetratricopeptide repeat protein 33	TTC33_MOUSE	9	-1.37725	0.00026085
Q9R0M5	Tpk1	Thiamin pyrophosphokinase 1	TPK1_MOUSE	9	1.29365	1.10964e-08
Q99MD6	Txnrd3	Thioredoxin reductase 3	TRXR3_MOUSE	17	-1.30123	1.51333e-06
Q8BG60	Txnip	Thioredoxin-interacting protein	TXNIP_MOUSE	5	-1.81135	0.00722682
Q9D0B5	Tstd3	Thiosulfate sulfurtransferase/rhodanese-like domain-containing protein 3	TSTD3_MOUSE	7	-1.65135	8.45296e-09
Q7TMY4	Thoc7	THO complex subunit 7 homolog	THOC7_MOUSE	11	-1.29655	0.01114
P36423	Tbxas1	Thromboxane-A synthase	THAS_MOUSE	14	1.36022	0.0156378
Q99N42	Tymp	Thymidine phosphorylase	TYPH_MOUSE	22	1.98177	1.82768e-05
Q62264	Thrsp	Thyroid hormone-inducible hepatic protein	THRSP_MOUSE	6	2.00949	2.94043e-07
Q99LJ1	Fuca1	Tissue alpha-L-fucosidase	FUCO_MOUSE	8	-1.37724	0.000602466
Q8VC26	Tlcd2	TLC domain-containing protein 2	TLCD2_MOUSE	5	1.28383	0.0380739
P63002	Tle5	TLE family member 5	TLE5_MOUSE	4	1.25938	0.010352
Q9ER39	Tor1a	Torsin-1A	TOR1A_MOUSE	14	-1.28552	2.41605e-06
Q8R1J9	Tor2a	Torsin-2A	TOR2A_MOUSE	5	-2.30622	4.70921e-08
Q99JY4	Trabd	TraB domain-containing protein	TRABD_MOUSE	14	-1.27564	3.29886e-10
P83510	Tnik	Traf2 and NCK-interacting protein kinase	TNIK_MOUSE	2	1.47591	4.8052e-06
Q6PD31	Trak1	Trafficking kinesin-binding protein 1	TRAK1_MOUSE	9	-2.82241	1.0277e-07
Q3TLI0	Trappc10	Trafficking protein particle complex subunit 10	TPC10_MOUSE	16	-3.60019	3.3578e-05
Q9CQP2	Trappc2	Trafficking protein particle complex subunit 2	TPPC2_MOUSE	3	-1.59206	0.00088907
Q793I8	Tifa	TRAF-interacting protein with FHA domain-containing protein A	TIFA_MOUSE	5	-2.16186	0.00140413
O88968	Tcn2	Transcobalamin-2	TCO2_MOUSE	6	1.378	0.000365914
O89090	Sp1	Transcription factor Sp1	SP1_MOUSE	5	-1.46152	0.0003186
Q5HZG4	Taf3	Transcription initiation factor TFIID subunit 3	TAF3_MOUSE	2	-5.91602	5.09843e-08
Q8VI33	Taf9	Transcription initiation factor TFIID subunit 9	TAF9_MOUSE	7	-1.29806	7.79576e-05
Q8BKY8	Mterf2	Transcription termination factor 2, mitochondrial	MTEF2_MOUSE	8	2.72265	0.00147204
Q00899	Yy1	Transcriptional repressor protein YY1	TYY1_MOUSE	7	-1.44504	0.000418872
Q8C4J7	Tbl3	Transducin beta-like protein 3	TBL3_MOUSE	25	-1.26504	7.53799e-06
Q62351	Tfrc	Transferrin receptor protein 1	TFR1_MOUSE	24	-2.09675	7.06546e-11
Q6PFR5	Tra2a	Transformer-2 protein homolog alpha	TRA2A_MOUSE	4	-2.19125	6.41746e-07
Q9JJG0	Tacc2	Transforming acidic coiled-coil-containing protein 2	TACC2_MOUSE	3	-2.00732	4.95797e-05
Q3UR70	Tgfbrap1	Transforming growth factor-beta receptor-associated protein 1	TGFA1_MOUSE	15	-2.93552	0.00456988
P37804	Tagln	Transgelin	TAGL_MOUSE	19	1.74002	0.0150035
Q8C3X4	Guf1	Translation factor Guf1, mitochondrial	GUF1_MOUSE	17	-1.3427	3.68602e-06
Q924Z5	Tram2	Translocating chain-associated membrane protein 2	TRAM2_MOUSE	5	-1.68623	0.0155125
P50637	Tspo	Translocator protein	TSPO_MOUSE	5	-1.31402	0.000904044
Q9CY50	Ssr1	Translocon-associated protein subunit alpha	SSRA_MOUSE	9	-1.28099	3.18611e-09
Q9DCF9	Ssr3	Translocon-associated protein subunit gamma	SSRG_MOUSE	2	-1.31317	9.40187e-09
Q8R1J1	Tm6sf2	Transmembrane 6 superfamily member 2	TM6S2_MOUSE	8	-1.62345	0.000201051
Q9WUH1	Tmem115	Transmembrane protein 115	TM115_MOUSE	7	-1.37018	0.0127971
O70472	Tmem131	Transmembrane protein 131	TM131_MOUSE	8	-3.3478	4.79405e-05
Q9CYV5	Tmem135	Transmembrane protein 135	TM135_MOUSE	19	1.48253	9.36359e-07
Q8VD26	Tmem143	Transmembrane protein 143	TM143_MOUSE	8	1.36991	0.000201051
Q9CQG6	Tmem147	Transmembrane protein 147	TM147_MOUSE	5	1.31107	0.000222758
Q9CQN6	Tmem14c	Transmembrane protein 14C	TM14C_MOUSE	3	1.48922	6.92834e-05
Q9D938	Tmem160	Transmembrane protein 160	TM160_MOUSE	6	-1.4879	3.02505e-07
Q9R1Q6	Tmem176b	Transmembrane protein 176B	T176B_MOUSE	7	-1.68346	0.000167778
Q8BPE4	Tmem177	Transmembrane protein 177	TM177_MOUSE	8	1.25954	2.91377e-07
Q9CY24	Tmem179b	Transmembrane protein 179B	T179B_MOUSE	2	-2.14027	0.0202218
Q9CXT7	Tmem192	Transmembrane protein 192	TM192_MOUSE	4	-3.41323	1.6429e-09
Q9CR96	Tmem208	Transmembrane protein 208	TM208_MOUSE	3	-1.25378	0.00797027
Q8BRG8	Tmem209	Transmembrane protein 209	TM209_MOUSE	11	-1.55836	2.48922e-05
Q8BVA2	Tmem222	Transmembrane protein 222	TM222_MOUSE	6	-7.07357	0.00942394
Q8CIB6	Tmem230	Transmembrane protein 230	TM230_MOUSE	3	-1.92042	0.000251158
A9JSM3	Tmem238	Transmembrane protein 238	TM238_MOUSE	2	-1.29819	0.0236477
Q9CR67	Tmem33	Transmembrane protein 33	TMM33_MOUSE	10	1.29818	2.49246e-09
Q9D8U2	Tmem41a	Transmembrane protein 41A	TM41A_MOUSE	6	-1.5732	1.16921e-05
Q9D0Z3	Tmem53	Transmembrane protein 53	TMM53_MOUSE	10	-1.62754	1.603e-05
Q8BXJ9	Tmem62	Transmembrane protein 62	TMM62_MOUSE	9	-2.44118	0.000539485
Q3KQJ0	Tmem69	Transmembrane protein 69	TMM69_MOUSE	2	-1.86734	3.16977e-05
Q8BI84	Mia3	Transport and Golgi organization protein 1 homolog	TGO1_MOUSE	90	-1.25188	3.78329e-10
Q8C3S2	Tango6	Transport and Golgi organization protein 6 homolog	TNG6_MOUSE	14	-1.48648	0.0162649
O08784	Tcof1	Treacle protein	TCOF_MOUSE	19	-1.32237	1.0922e-06
Q8VC30	Tkfc	Triokinase/FMN cyclase	TKFC_MOUSE	39	1.59698	9.16458e-10
Q99PQ1	Trim12a	Tripartite motif-containing protein 12A	TR12A_MOUSE	6	-1.34196	6.0945e-05
Q9ESN6	Trim2	Tripartite motif-containing protein 2	TRIM2_MOUSE	12	-1.36221	0.0234008
Q99PN3	Trim26	Tripartite motif-containing protein 26	TRI26_MOUSE	9	-1.82848	0.000758291
Q9R1R2	Trim3	Tripartite motif-containing protein 3	TRIM3_MOUSE	8	-2.42443	0.000434249
Q9CWH5	Trmt11	tRNA (guanine(10)-N2)-methyltransferase homolog	TRM11_MOUSE	7	-1.37706	0.0288229
Q3TX08	Trmt1	tRNA (guanine(26)-N(2))-dimethyltransferase	TRM1_MOUSE	13	-1.37566	0.0090456
Q9WU56	Pus1	tRNA pseudouridine synthase A	TRUA_MOUSE	18	-1.25673	0.000131581
Q9D3U0	Pus10	tRNA pseudouridine synthase Pus10	PUS10_MOUSE	19	-1.26452	0.000320482
A2ADA5	Pusl1	tRNA pseudouridine synthase-like 1	PUSL1_MOUSE	4	-1.36272	9.58097e-05
Q8BSA9	Tyw3	tRNA wybutosine-synthesizing protein 3 homolog	TYW3_MOUSE	6	-2.97668	0.020217
Q8BMZ5	Tsen34	tRNA-splicing endonuclease subunit Sen34	SEN34_MOUSE	5	-1.72196	0.00016738
P49813	Tmod1	Tropomodulin-1	TMOD1_MOUSE	8	-1.30099	4.10179e-05
P48776	Tdo2	Tryptophan 2,3-dioxygenase	T23O_MOUSE	26	1.26867	6.19844e-08
P62500	Tsc22d1	TSC22 domain family protein 1	T22D1_MOUSE	5	1.27491	0.000312183
Q3UX10	Tubal3	Tubulin alpha chain-like 3	TBAL3_MOUSE	2	-1.58506	8.15365e-08
A2AQ07	Tubb1	Tubulin beta-1 chain	TBB1_MOUSE	13	1.55508	0.000152385
Q7TMM9	Tubb2a	Tubulin beta-2A chain	TBB2A_MOUSE	10	1.36132	3.11208e-09
Q922F4	Tubb6	Tubulin beta-6 chain	TBB6_MOUSE	14	1.28414	0.000349218
Q7TQD2	Tppp	Tubulin polymerization-promoting protein	TPPP_MOUSE	6	-1.34039	0.000724793
Q80VL1	Tdrkh	Tudor and KH domain-containing protein	TDRKH_MOUSE	9	-2.53314	0.000114224
Q62393	Tpd52	Tumor protein D52	TPD52_MOUSE	7	-1.25527	2.27621e-06
Q9DBS2	Tprg1l	Tumor protein p63-regulated gene 1-like protein	TPRGL_MOUSE	9	1.46495	0.000164473
Q9EQJ0	Tpcn1	Two pore calcium channel protein 1	TPC1_MOUSE	12	1.29386	0.00703307
Q3TWL2	Pip4p1	Type 1 phosphatidylinositol 4,5-bisphosphate 4-phosphatase	PP4P1_MOUSE	4	-1.4199	7.26575e-06
Q9CZX7	Pip4p2	Type 2 phosphatidylinositol 4,5-bisphosphate 4-phosphatase	PP4P2_MOUSE	3	-1.89871	6.66159e-07
Q61153	Dio1	Type I iodothyronine deiodinase	IOD1_MOUSE	7	1.81858	8.38086e-05
P29754;P29755	Agtr1a;Agtr1b	Type-1A angiotensin II receptor;Type-1B angiotensin II receptor	AGTRA_MOUSE;AGTRB_MOUSE	2	-1.2958	0.000668774
P00520	Abl1	Tyrosine-protein kinase ABL1	ABL1_MOUSE	4	-2.08893	0.000743106
P35991	Btk	Tyrosine-protein kinase BTK	BTK_MOUSE	6	-2.25129	0.0438476
P16879	Fes	Tyrosine-protein kinase Fes/Fps	FES_MOUSE	4	-1.84677	0.0165227
Q06180	Ptpn2	Tyrosine-protein phosphatase non-receptor type 2	PTN2_MOUSE	8	-1.50139	0.000206812
Q62136	Ptpn21	Tyrosine-protein phosphatase non-receptor type 21	PTN21_MOUSE	9	-1.48885	0.000463134
A2ALK8	Ptpn3	Tyrosine-protein phosphatase non-receptor type 3	PTN3_MOUSE	23	-1.25693	2.10969e-05
P97797	Sirpa	Tyrosine-protein phosphatase non-receptor type substrate 1	SHPS1_MOUSE	6	1.30055	0.049882
Q9JJX7	Tdp2	Tyrosyl-DNA phosphodiesterase 2	TYDP2_MOUSE	5	1.41652	0.00389139
Q62241	Snrpc	U1 small nuclear ribonucleoprotein C	RU1C_MOUSE	4	-1.3076	3.08521e-09
Q8VHZ7	Imp4	U3 small nucleolar ribonucleoprotein protein IMP4	IMP4_MOUSE	9	-2.96177	3.69782e-05
Q810V0	Mphosph10	U3 small nucleolar ribonucleoprotein protein MPP10	MPP10_MOUSE	7	-2.25645	0.0168764
Q640M1	Utp14a	U3 small nucleolar RNA-associated protein 14 homolog A	UT14A_MOUSE	19	-2.03849	0.00157608
Q8C7V3	Utp15	U3 small nucleolar RNA-associated protein 15 homolog	UTP15_MOUSE	13	-1.68507	4.2013e-07
Q5SSI6	Utp18	U3 small nucleolar RNA-associated protein 18 homolog	UTP18_MOUSE	10	-1.29161	0.000162082
Q8VCY6	Utp6	U3 small nucleolar RNA-associated protein 6 homolog	UTP6_MOUSE	15	-1.36444	0.00132593
Q91WM3	Rrp9	U3 small nucleolar RNA-interacting protein 2	U3IP2_MOUSE	15	-1.62677	3.34865e-08
Q8K194	Snrnp27	U4/U6.U5 small nuclear ribonucleoprotein 27 kDa protein	SNR27_MOUSE	3	2.06925	0.000340324
O35900	Lsm2	U6 snRNA-associated Sm-like protein LSm2	LSM2_MOUSE	6	-1.30595	3.28916e-07
Q91Z49	Fyttd1	UAP56-interacting factor	UIF_MOUSE	7	-1.66244	3.7989e-05
Q9CQY6	Uqcc2	Ubiquinol-cytochrome-c reductase complex assembly factor 2	UQCC2_MOUSE	6	-1.33164	0.000372825
Q8K2T4	Uqcc3	Ubiquinol-cytochrome-c reductase complex assembly factor 3	UQCC3_MOUSE	3	1.41426	0.000392351
P57080	Usp25	Ubiquitin carboxyl-terminal hydrolase 25	UBP25_MOUSE	23	-1.47009	0.000794589
Q5I043	Usp28	Ubiquitin carboxyl-terminal hydrolase 28	UBP28_MOUSE	3	1.75877	0.000220639
Q8BWR4	Usp40	Ubiquitin carboxyl-terminal hydrolase 40	UBP40_MOUSE	28	1.2613	0.00690395
Q6PDI6	Mindy2	Ubiquitin carboxyl-terminal hydrolase MINDY-2	MINY2_MOUSE	5	-1.90126	0.000563887
P62838	Ube2d2	Ubiquitin-conjugating enzyme E2 D2	UB2D2_MOUSE	4	1.25919	1.34986e-08
P52483	Ube2e3	Ubiquitin-conjugating enzyme E2 E3	UB2E3_MOUSE	3	-2.94276	5.10237e-07
Q9JJZ4	Ube2j1	Ubiquitin-conjugating enzyme E2 J1	UB2J1_MOUSE	9	-1.47763	3.18847e-06
Q7TSS2	Ube2q1	Ubiquitin-conjugating enzyme E2 Q1	UB2Q1_MOUSE	8	-1.35902	0.0122956
Q9CR09	Ufc1	Ubiquitin-fold modifier-conjugating enzyme 1	UFC1_MOUSE	8	1.42626	7.36658e-12
Q9CQY1	Atg12	Ubiquitin-like protein ATG12	ATG12_MOUSE	3	-1.34855	0.0375422
Q9ES34	Ube3b	Ubiquitin-protein ligase E3B	UBE3B_MOUSE	10	-2.45405	3.43213e-05
Q0KL01	Ubxn2b	UBX domain-containing protein 2B	UBX2B_MOUSE	3	-1.35766	0.0405495
Q9QZ49	Ubxn8	UBX domain-containing protein 8	UBXN8_MOUSE	7	-4.27072	5.37125e-07
O70475	Ugdh	UDP-glucose 6-dehydrogenase	UGDH_MOUSE	33	-1.49779	4.49973e-08
A2AKQ0	Slc35d1	UDP-glucuronic acid/UDP-N-acetylgalactosamine transporter	S35D1_MOUSE	6	-1.43838	1.75173e-05
P70691	Ugt1a2	UDP-glucuronosyltransferase 1-2	UD12_MOUSE	5	-1.74955	0.000146573
Q62452	Ugt1a9	UDP-glucuronosyltransferase 1A9	UD19_MOUSE	25	-1.57761	1.84518e-06
Q8BWQ1	Ugt2a3	UDP-glucuronosyltransferase 2A3	UD2A3_MOUSE	24	1.2502	2.28499e-10
P42867	Dpagt1	UDP-N-acetylglucosamine--dolichyl-phosphate N-acetylglucosaminephosphotransferase	GPT_MOUSE	5	-1.35897	6.34994e-06
Q3TW96	Uap1l1	UDP-N-acetylhexosamine pyrophosphorylase-like protein 1	UAP1L_MOUSE	27	-1.47138	7.38024e-06
Q80V03	Adck5	Uncharacterized aarF domain-containing protein kinase 5	ADCK5_MOUSE	28	-1.53502	6.27098e-10
Q9D937	NaN	Uncharacterized protein C11orf98 homolog	CK098_MOUSE	5	-1.31996	2.02009e-05
Q0VG49	NaN	Uncharacterized protein C15orf61 homolog	CO061_MOUSE	3	-1.82772	0.0470925
Q99K99	NaN	Uncharacterized protein C4orf19 homolog	CD019_MOUSE	2	-1.85409	0.000521281
Q99M08	NaN	Uncharacterized protein C4orf3 homolog	CD003_MOUSE	2	-1.9967	0.0011066
Q91Z58	NaN	Uncharacterized protein C6orf132 homolog	CF132_MOUSE	34	-1.26937	2.18919e-05
Q9Z1R4	D17h6s53e	Uncharacterized protein C6orf47 homolog	CF047_MOUSE	7	-1.71991	0.000175781
Q9CZL2	Fam241a	Uncharacterized protein FAM241A	F241A_MOUSE	4	-1.5295	0.00460551
P97479	Myo7a	Unconventional myosin-VIIa	MYO7A_MOUSE	21	-1.6041	8.00456e-05
Q9CRC3	NaN	UPF0235 protein C15orf40 homolog	CO040_MOUSE	4	-1.92517	1.81807e-06
Q8VDP2	NaN	UPF0428 protein CXorf56 homolog	CX056_MOUSE	8	-1.29104	7.45925e-07
Q9D1K7	NaN	UPF0687 protein C20orf27 homolog	CT027_MOUSE	4	2.06551	6.16677e-07
Q5NCI0	Urgcp	Up-regulator of cell proliferation	URGCP_MOUSE	15	1.87766	0.0289583
B1AVZ0	Uprt	Uracil phosphoribosyltransferase homolog	UPP_MOUSE	8	-1.36988	0.00542447
P52624	Upp1	Uridine phosphorylase 1	UPP1_MOUSE	7	-1.67028	0.00967281
Q8CGR7	Upp2	Uridine phosphorylase 2	UPP2_MOUSE	7	-5.12827	1.09385e-05
P52623	Uck1	Uridine-cytidine kinase 1	UCK1_MOUSE	13	1.89434	1.40884e-09
Q91YL3	Uckl1	Uridine-cytidine kinase-like 1	UCKL1_MOUSE	13	-1.3921	0.00192888
Q91ZJ5	Ugp2	UTP--glucose-1-phosphate uridylyltransferase	UGPA_MOUSE	37	1.40512	8.66723e-06
Q8K245	Uvrag	UV radiation resistance-associated protein	UVRAG_MOUSE	12	-1.26927	0.000670668
Q8BX70	Vps13c	Vacuolar protein sorting-associated protein 13C	VP13C_MOUSE	150	-1.25266	8.74819e-09
O35075	Vps26c	Vacuolar protein sorting-associated protein 26C	VP26C_MOUSE	11	-1.38738	1.48116e-07
Q8R0J7	Vps37b	Vacuolar protein sorting-associated protein 37B	VP37B_MOUSE	10	-1.50013	0.000493512
Q8R105	Vps37c	Vacuolar protein sorting-associated protein 37C	VP37C_MOUSE	7	-2.4057	6.13552e-07
Q9DCQ3	Golt1a	Vesicle transport protein GOT1A	GOT1A_MOUSE	2	1.30259	0.0358282
O70480	Vamp4	Vesicle-associated membrane protein 4	VAMP4_MOUSE	3	-2.11643	0.0182849
Q9Z2P8	Vamp5	Vesicle-associated membrane protein 5	VAMP5_MOUSE	2	-1.64603	1.28773e-05
P70280	Vamp7	Vesicle-associated membrane protein 7	VAMP7_MOUSE	12	-1.26424	3.33866e-07
Q9QY76	Vapb	Vesicle-associated membrane protein-associated protein B	VAPB_MOUSE	15	1.26958	1.39508e-09
Q9R1Z8	Sorbs3	Vinexin	VINEX_MOUSE	27	-1.25418	8.9581e-06
Q9QYC7	Ggcx	Vitamin K-dependent gamma-carboxylase	VKGC_MOUSE	16	-1.74618	8.70681e-13
P33587	Proc	Vitamin K-dependent protein C	PROC_MOUSE	16	-2.00891	1.08982e-11
Q08761	Pros1	Vitamin K-dependent protein S	PROS_MOUSE	4	-1.55397	0.0240579
Q8R502	Lrrc8c	Volume-regulated anion channel subunit LRRC8C	LRC8C_MOUSE	10	1.26954	0.0118723
Q8CC88	Vwa8	von Willebrand factor A domain-containing protein 8	VWA8_MOUSE	123	1.54597	1.75475e-12
P15920	Atp6v0a2	V-type proton ATPase 116 kDa subunit a2	VPP2_MOUSE	15	-1.26636	3.44305e-07
P63082	Atp6v0c	V-type proton ATPase 16 kDa proteolipid subunit	VATL_MOUSE	2	1.59198	1.66585e-06
P57746	Atp6v1d	V-type proton ATPase subunit D	VATD_MOUSE	14	-1.34527	4.69459e-06
P51863	Atp6v0d1	V-type proton ATPase subunit d 1	VA0D1_MOUSE	14	-1.45595	2.16482e-11
Q9D1K2	Atp6v1f	V-type proton ATPase subunit F	VATF_MOUSE	7	-1.54784	2.84061e-09
Q8VDD8	Washc1	WASH complex subunit 1	WASH1_MOUSE	12	-1.25771	2.28098e-08
Q3UMB9	Washc4	WASH complex subunit 4	WASC4_MOUSE	40	-1.40295	6.25072e-09
Q80W47	Wipi2	WD repeat domain phosphoinositide-interacting protein 2	WIPI2_MOUSE	14	1.45968	4.04606e-07
Q4VBE8	Wdr18	WD repeat-containing protein 18	WDR18_MOUSE	15	-1.28099	0.000224027
Q9D5R2	Wdr20	WD repeat-containing protein 20	WDR20_MOUSE	7	-2.04078	0.000666897
Q8BHB4	Wdr3	WD repeat-containing protein 3	WDR3_MOUSE	27	-1.72943	2.92717e-05
Q3UDP0	Wdr41	WD repeat-containing protein 41	WDR41_MOUSE	7	2.69547	6.52714e-06
Q6ZQL4	Wdr43	WD repeat-containing protein 43	WDR43_MOUSE	19	-1.30995	2.88759e-07
Q9Z0H1	Wdr46	WD repeat-containing protein 46	WDR46_MOUSE	9	-1.26713	0.00181843
Q8BH57	Wdr48	WD repeat-containing protein 48	WDR48_MOUSE	27	-1.34328	1.90665e-07
Q920I9	Wdr7	WD repeat-containing protein 7	WDR7_MOUSE	24	-1.28232	0.000659823
Q9CWR1	Wdr73	WD repeat-containing protein 73	WDR73_MOUSE	14	1.28817	0.0132556
Q3U821	Wdr75	WD repeat-containing protein 75	WDR75_MOUSE	18	-1.55958	7.94527e-05
Q5ND34	Wdr81	WD repeat-containing protein 81	WDR81_MOUSE	40	1.33096	1.07539e-05
P56695	Wfs1	Wolframin	WFS1_MOUSE	16	-1.63966	1.60079e-08
P97765	Wbp2	WW domain-binding protein 2	WBP2_MOUSE	7	-1.26328	0.000107984
Q924H7	Wac	WW domain-containing adapter protein with coiled-coil	WAC_MOUSE	8	1.45838	0.0288547
Q5NBU8	Xaf1	XIAP-associated factor 1	XAF1_MOUSE	4	-1.73399	4.58966e-06
Q9JKB3	Ybx3	Y-box-binding protein 3	YBOX3_MOUSE	10	-1.31536	3.11e-05
P59326	Ythdf1	YTH domain-containing family protein 1	YTHD1_MOUSE	6	-1.27106	0.0122267
Q91YT7	Ythdf2	YTH domain-containing family protein 2	YTHD2_MOUSE	7	1.34821	2.84247e-06
E9Q5K9	Ythdc1	YTH domain-containing protein 1	YTDC1_MOUSE	7	-2.10234	1.06275e-07
Q0P678	Zc3h18	Zinc finger CCCH domain-containing protein 18	ZCH18_MOUSE	19	-1.45151	1.12392e-07
Q61624	Znf148	Zinc finger protein 148	ZN148_MOUSE	10	-3.32484	1.29848e-05
Q6IQX8	Znf219	Zinc finger protein 219	ZN219_MOUSE	8	-2.44515	1.23171e-05
Q9ERU3	Znf22	Zinc finger protein 22	ZNF22_MOUSE	7	-2.0206	0.0246102
Q69Z99	Znf512	Zinc finger protein 512	ZN512_MOUSE	10	-1.57504	0.00229477
Q9DB42	Znf593	Zinc finger protein 593	ZN593_MOUSE	4	-1.54888	0.0292961
Q9D115	Znf706	Zinc finger protein 706	ZN706_MOUSE	3	2.0602	4.24897e-08
Q8BIF9	Znf787	Zinc finger protein 787	ZN787_MOUSE	4	-1.4435	0.0448334
O35615	Zfpm1	Zinc finger protein ZFPM1	FOG1_MOUSE	14	-1.26732	0.000113254
Q62384	Zpr1	Zinc finger protein ZPR1	ZPR1_MOUSE	21	-1.478	8.49307e-09
Q8CFL8	Zswim3	Zinc finger SWIM domain-containing protein 3	ZSWM3_MOUSE	2	-2.73968	0.000962577
Q8C0Q2	Zhx3	Zinc fingers and homeoboxes protein 3	ZHX3_MOUSE	23	-1.26278	2.04943e-07
Q60738	Slc30a1	Zinc transporter 1	ZNT1_MOUSE	12	-1.60203	4.06294e-08
Q3UVU3	Slc30a10	Zinc transporter 10	ZNT10_MOUSE	8	-1.46743	0.00115698
Q8BJM5	Slc30a6	Zinc transporter 6	ZNT6_MOUSE	3	-1.87168	0.000492488
Q78IQ7	Slc39a4	Zinc transporter ZIP4	S39A4_MOUSE	6	-11.8996	1.7402e-06

### Sheet: Control + AP39 vs. control
Supplemental Table 2 Differentially expressed proteins in the liver of C57BL/6J mice treated with AP39 as compared to control group (q<0.05, n=7).
Protein Groups	Genes	Protein Descriptions	Protein Names	# Unique Total Peptides	Fold change	Q-value
Q8BML1	Mical2	[F-actin]-monooxygenase MICAL2	MICA2_MOUSE	11	-3.55719	3.08211e-06
O35083	Agpat1	1-acyl-sn-glycerol-3-phosphate acyltransferase alpha	PLCA_MOUSE	3	-1.38823	0.000112526
Q8K3K7	Agpat2	1-acyl-sn-glycerol-3-phosphate acyltransferase beta	PLCB_MOUSE	13	1.25886	3.87123e-08
Q5NCQ5	Dph1	2-(3-amino-3-carboxypropyl)histidine synthase subunit 1	DPH1_MOUSE	6	-1.30432	0.00326916
Q80ZK0	Mrps10	28S ribosomal protein S10, mitochondrial	RT10_MOUSE	9	-1.29577	3.9362e-08
Q8R2L5	Mrps18c	28S ribosomal protein S18c, mitochondrial	RT18C_MOUSE	3	-1.34219	0.00019698
Q9D125	Mrps25	28S ribosomal protein S25, mitochondrial	RT25_MOUSE	11	1.25439	2.39413e-08
Q9CQX8	Mrps36	28S ribosomal protein S36, mitochondrial	RT36_MOUSE	6	1.6406	1.94903e-07
Q8K4F6	Nsun5	28S rRNA (cytosine-C(5))-methyltransferase	NSUN5_MOUSE	5	-2.80781	0.00302447
P26149	Hsd3b2	3 beta-hydroxysteroid dehydrogenase/Delta 5-->4-isomerase type 2	3BHS2_MOUSE	4	1.67732	2.56119e-07
P97461	Rps5	40S ribosomal protein S5	RS5_MOUSE	14	1.63628	6.75755e-10
Q9JM14	Nt5c	5'(3')-deoxyribonucleotidase, cytosolic type	NT5C_MOUSE	10	-1.25788	1.28809e-06
Q91WG5	Prkag2	5'-AMP-activated protein kinase subunit gamma-2	AAKG2_MOUSE	10	-1.2919	0.00709415
O08848	RO60	60 kDa SS-A/Ro ribonucleoprotein	RO60_MOUSE	6	-1.6635	0.0283281
Q6ZWV3	Rpl10	60S ribosomal protein L10	RL10_MOUSE	13	1.32466	1.92062e-09
Q9D7S7	Rpl22l1	60S ribosomal protein L22-like 1	RL22L_MOUSE	3	-1.29718	0.00300876
P47915	Rpl29	60S ribosomal protein L29	RL29_MOUSE	7	1.83646	3.50798e-06
Q9D1R9	Rpl34	60S ribosomal protein L34	RL34_MOUSE	7	1.26093	7.08776e-08
P47964	Rpl36	60S ribosomal protein L36	RL36_MOUSE	4	1.46931	8.11054e-09
P83882	Rpl36a	60S ribosomal protein L36a	RL36A_MOUSE	5	2.00418	6.03778e-06
P61514	Rpl37a	60S ribosomal protein L37a	RL37A_MOUSE	4	1.29619	1.83495e-07
P62892	Rpl39	60S ribosomal protein L39	RL39_MOUSE	2	1.6117	2.98002e-07
Q9D8M4	Rpl7l1	60S ribosomal protein L7-like 1	RL7L_MOUSE	10	-1.73806	1.31288e-08
Q3U2V3	Nudt18	8-oxo-dGDP phosphatase NUDT18	NUD18_MOUSE	8	-1.58301	0.000317115
Q9JI19	Fibp	Acidic fibroblast growth factor intracellular-binding protein	FIBP_MOUSE	6	2.1279	4.3028e-05
Q9EST5	Anp32b	Acidic leucine-rich nuclear phosphoprotein 32 family member B	AN32B_MOUSE	6	-1.49732	6.67477e-11
Q9D898	Arpc5l	Actin-related protein 2/3 complex subunit 5-like protein	ARP5L_MOUSE	12	-1.25927	3.5729e-06
Q9D8Z1	Ascc1	Activating signal cointegrator 1 complex subunit 1	ASCC1_MOUSE	11	-1.26257	1.03931e-05
Q9CR21	Ndufab1	Acyl carrier protein, mitochondrial	ACPM_MOUSE	4	1.41006	5.10811e-11
Q8BGG9	Acnat2	Acyl-coenzyme A amino acid N-acyltransferase 2	ACNT2_MOUSE	6	-1.88315	0.00530304
Q9R0Y5	Ak1	Adenylate kinase isoenzyme 1	KAD1_MOUSE	7	-1.28181	0.00645468
Q9Z0M6	Adgre5	Adhesion G protein-coupled receptor E5	AGRE5_MOUSE	6	-1.5577	0.00711183
Q60994	Adipoq	Adiponectin	ADIPO_MOUSE	4	-1.39612	0.00718681
Q9D8S3	Arfgap3	ADP-ribosylation factor GTPase-activating protein 3	ARFG3_MOUSE	17	-1.25347	5.47145e-06
Q9JKW0	Arl6ip1	ADP-ribosylation factor-like protein 6-interacting protein 1	AR6P1_MOUSE	3	1.47468	7.88079e-07
Q8VEH3	Arl8a	ADP-ribosylation factor-like protein 8A	ARL8A_MOUSE	7	1.25057	1.00245e-05
Q9CQW2	Arl8b	ADP-ribosylation factor-like protein 8B	ARL8B_MOUSE	6	1.26702	1.12279e-09
O89020	Afm	Afamin	AFAM_MOUSE	20	-2.28072	4.93779e-05
P07724	Alb	Albumin	ALBU_MOUSE	51	-1.95542	1.93105e-06
P07758	Serpina1a	Alpha-1-antitrypsin 1-1	A1AT1_MOUSE	21	-1.46663	8.28649e-06
P22599	Serpina1b	Alpha-1-antitrypsin 1-2	A1AT2_MOUSE	9	-1.54226	4.85067e-05
Q00898	Serpina1e	Alpha-1-antitrypsin 1-5	A1AT5_MOUSE	8	-1.5318	0.0278291
P97717	Adra1b	Alpha-1B adrenergic receptor	ADA1B_MOUSE	4	-1.40144	0.0499691
Q61247	Serpinf2	Alpha-2-antiplasmin	A2AP_MOUSE	13	-1.36537	3.90134e-05
P29699	Ahsg	Alpha-2-HS-glycoprotein	FETUA_MOUSE	9	-1.48407	4.02885e-05
P00687	Amy1	Alpha-amylase 1	AMY1_MOUSE	22	-2.23366	2.5766e-09
Q8K2U2	Alkbh6	Alpha-ketoglutarate-dependent dioxygenase alkB homolog 6	ALKB6_MOUSE	5	-1.25979	0.000503584
O55042	Snca	Alpha-synuclein	SYUA_MOUSE	5	-2.6607	0.00104
Q8JZQ5	Aoc1	Amiloride-sensitive amine oxidase [copper-containing]	AOC1_MOUSE	8	-2.52933	4.25357e-05
Q9QUT0	Rhag	Ammonium transporter Rh type A	RHAG_MOUSE	2	-2.15732	0.009219
Q8BFR6	Zfand1	AN1-type zinc finger protein 1	ZFAN1_MOUSE	10	-1.51246	0.0415757
Q8C138	Adtrp	Androgen-dependent TFPI-regulating protein	ADTRP_MOUSE	2	3.6865	1.45168e-08
P07146	Prss2	Anionic trypsin-2	TRY2_MOUSE	6	-4.27041	1.08716e-06
Q5SUE8	Ankrd40	Ankyrin repeat domain-containing protein 40	ANR40_MOUSE	13	-2.30877	0.0281517
Q8BZW2	Sowahb	Ankyrin repeat domain-containing protein SOWAHB	SWAHB_MOUSE	5	-2.53551	0.0014496
Q02357	Ank1	Ankyrin-1	ANK1_MOUSE	57	-1.7942	0.00129098
Q9WV76	Ap4b1	AP-4 complex subunit beta-1	AP4B1_MOUSE	11	-1.68981	0.00178371
Q9WVL1	Ap4s1	AP-4 complex subunit sigma-1	AP4S1_MOUSE	5	-1.32759	0.000221746
Q8BJ63	Ap5m1	AP-5 complex subunit mu-1	AP5M1_MOUSE	4	1.61541	0.0055307
Q00623	Apoa1	Apolipoprotein A-I	APOA1_MOUSE	20	-1.81184	1.43454e-07
P06728	Apoa4	Apolipoprotein A-IV	APOA4_MOUSE	26	-1.96928	8.91978e-08
P34928	Apoc1	Apolipoprotein C-I	APOC1_MOUSE	3	-1.28675	0.00792266
Q05020	Apoc2	Apolipoprotein C-II	APOC2_MOUSE	2	-1.34256	0.0154797
P51910	Apod	Apolipoprotein D	APOD_MOUSE	3	-1.89081	0.00140485
Q9Z1R3	Apom	Apolipoprotein M	APOM_MOUSE	5	-1.26289	0.00458665
Q9JLQ2	Git2	ARF GTPase-activating protein GIT2	GIT2_MOUSE	15	1.29791	0.0473164
Q7SIG6	Asap2	Arf-GAP with SH3 domain, ANK repeat and PH domain-containing protein 2	ASAP2_MOUSE	15	-2.37344	0.00176959
P16460	Ass1	Argininosuccinate synthase	ASSY_MOUSE	49	1.25347	0.00103119
Q6PD19	Armh3	Armadillo-like helical domain-containing protein 3	ARMD3_MOUSE	19	-1.31616	0.00396069
P30561	Ahr	Aryl hydrocarbon receptor	AHR_MOUSE	8	-1.51587	0.00545551
P50294	Nat1	Arylamine N-acetyltransferase 1	ARY1_MOUSE	4	-1.72976	0.00331692
P05201	Got1	Aspartate aminotransferase, cytoplasmic	AATC_MOUSE	31	1.38563	0.0109283
Q78IK2	Atp5md	ATP synthase membrane subunit DAPIT, mitochondrial	ATPMD_MOUSE	4	1.64171	1.29436e-12
P00848	Mtatp6	ATP synthase subunit a	ATP6_MOUSE	2	1.41075	6.27725e-06
Q9CPQ8	Atp5mg	ATP synthase subunit g, mitochondrial	ATP5L_MOUSE	8	1.98957	2.59007e-10
Q91V24	Abca7	ATP-binding cassette sub-family A member 7	ABCA7_MOUSE	3	-2.36894	1.80873e-05
Q9ESV0	Ddx24	ATP-dependent RNA helicase DDX24	DDX24_MOUSE	13	-1.29856	0.0363932
Q62095	Ddx3y	ATP-dependent RNA helicase DDX3Y	DDX3Y_MOUSE	13	1.28147	8.53998e-08
Q99MJ9	Ddx50	ATP-dependent RNA helicase DDX50	DDX50_MOUSE	13	-1.69388	6.65106e-05
Q924H9	Dqx1	ATP-dependent RNA helicase DQX1	DQX1_MOUSE	2	1.41302	0.0202082
P04919	Slc4a1	Band 3 anion transport protein	B3AT_MOUSE	29	-2.06458	0.00010371
Q9Z2H5	Epb41l1	Band 4.1-like protein 1	E41L1_MOUSE	12	1.84202	0.000350191
Q9JMC8	Epb41l4b	Band 4.1-like protein 4B	E41LB_MOUSE	7	-1.84602	0.00987378
Q05793	Hspg2	Basement membrane-specific heparan sulfate proteoglycan core protein	PGBM_MOUSE	121	1.2668	5.66811e-08
Q61124	Cln3	Battenin	CLN3_MOUSE	4	-1.75452	0.0023948
P01887	B2m	Beta-2-microglobulin	B2MG_MOUSE	6	1.64315	0.00153375
P21550	Eno3	Beta-enolase	ENOB_MOUSE	4	-2.5203	0.00128033
Q9ES46	Parvb	Beta-parvin	PARVB_MOUSE	13	-1.32414	0.00343872
Q60641	Nr1h4	Bile acid receptor	NR1H4_MOUSE	5	-1.4967	0.0342571
Q8R015	Bloc1s5	Biogenesis of lysosome-related organelles complex 1 subunit 5	BL1S5_MOUSE	8	-1.61431	0.012116
Q9R0C0	Bloc1s6	Biogenesis of lysosome-related organelles complex 1 subunit 6	BL1S6_MOUSE	4	-1.31422	0.000142214
P15327	Bpgm	Bisphosphoglycerate mutase	PMGE_MOUSE	11	-2.12898	4.15245e-05
Q9D6W8	Borcs6	BLOC-1-related complex subunit 6	BORC6_MOUSE	8	-1.27947	0.0270284
Q91Z96	Bmp2k	BMP-2-inducible protein kinase	BMP2K_MOUSE	21	-1.52918	0.000651812
Q99KU6	NaN	Bombesin receptor-activated protein C6orf89 homolog	CF089_MOUSE	10	-1.26509	0.012918
Q61140	Bcar1	Breast cancer anti-estrogen resistance protein 1	BCAR1_MOUSE	14	1.7509	0.0282465
P97929	Brca2	Breast cancer type 2 susceptibility protein homolog	BRCA2_MOUSE	2	-1.92436	0.00123774
O70479	Tnfaip1	BTB/POZ domain-containing adapter for CUL3-mediated RhoA degradation protein 2	BACD2_MOUSE	6	1.43674	0.0404463
P58544	Btbd1	BTB/POZ domain-containing protein 1	BTBD1_MOUSE	4	1.29595	0.0491341
Q8C633	Cabs1	Calcium-binding and spermatid-specific protein 1	CABS1_MOUSE	2	-2.18871	1.04738e-06
Q8C1B1	Camsap2	Calmodulin-regulated spectrin-associated protein 2	CAMP2_MOUSE	9	-1.40775	0.00928769
Q9R1S8	Capn7	Calpain-7	CAN7_MOUSE	22	-1.26108	0.00296798
P13634	Ca1	Carbonic anhydrase 1	CAH1_MOUSE	12	-2.09345	3.13487e-05
P00920	Ca2	Carbonic anhydrase 2	CAH2_MOUSE	13	-1.86221	6.45291e-05
Q9D3A8	Nos1ap	Carboxyl-terminal PDZ ligand of neuronal nitric oxide synthase protein	CAPON_MOUSE	15	-1.43719	0.0377281
Q9JJN5	Cpn1	Carboxypeptidase N catalytic chain	CBPN_MOUSE	11	-1.40784	0.00142615
Q925P2	Ceacam2	Carcinoembryonic antigen-related cell adhesion molecule 2	CEAM2_MOUSE	3	1.32808	0.0011653
Q60753	Ctf1	Cardiotrophin-1	CTF1_MOUSE	2	-2.2646	0.0252713
Q8BM88	Ctso	Cathepsin O	CATO_MOUSE	5	1.5696	0.00806345
P18581	Slc7a2	Cationic amino acid transporter 2	CTR2_MOUSE	13	1.35748	0.0340078
Q5M8N0	Cnrip1	CB1 cannabinoid receptor-interacting protein 1	CNRP1_MOUSE	2	-2.2627	7.3218e-10
P28033	Cebpb	CCAAT/enhancer-binding protein beta	CEBPB_MOUSE	5	1.71344	3.49838e-05
Q8C5L3	Cnot2	CCR4-NOT transcription complex subunit 2	CNOT2_MOUSE	14	-1.35752	0.000599558
Q9QWK4	Cd5l	CD5 antigen-like	CD5L_MOUSE	15	-1.32232	0.00979303
Q8BIF0	Cd99l2	CD99 antigen-like protein 2	C99L2_MOUSE	3	-1.53341	0.0311391
Q8R0X2	Cacul1	CDK2-associated and cullin domain-containing protein 1	CACL1_MOUSE	8	-1.3536	0.0160749
Q8R2Y2	Mcam	Cell surface glycoprotein MUC18	MUC18_MOUSE	15	1.27354	0.0131195
Q9R1K9	Cetn2	Centrin-2	CETN2_MOUSE	3	2.50643	0.000470907
Q6A065	Cep170	Centrosomal protein of 170 kDa	CE170_MOUSE	14	-1.54244	0.00605701
Q9D3R3	Cep72	Centrosomal protein of 72 kDa	CEP72_MOUSE	2	-7.80467	7.17683e-07
E9Q309	Cep350	Centrosome-associated protein 350	CE350_MOUSE	5	4.68244	0.00571936
Q8K2Y9	Ccm2	Cerebral cavernous malformations protein 2 homolog	CCM2_MOUSE	12	-1.3934	0.0494146
Q3UMW8	Cln5	Ceroid-lipofuscinosis neuronal protein 5 homolog	CLN5_MOUSE	9	-1.33864	0.00313971
Q61147	Cp	Ceruloplasmin	CERU_MOUSE	49	-1.25544	0.000843894
P0C605	Prkg1	cGMP-dependent protein kinase 1	KGP1_MOUSE	6	-1.39321	0.000248308
Q91Z98	Chil4	Chitinase-like protein 4	CHIL4_MOUSE	15	1.37743	0.00610503
Q9R0A1	Clcn2	Chloride channel protein 2	CLCN2_MOUSE	10	1.69076	0.0283606
Q8BY89	Slc44a2	Choline transporter-like protein 2	CTL2_MOUSE	9	1.28424	4.37233e-05
Q9DCT6	Bap18	Chromatin complexes subunit BAP18	BAP18_MOUSE	4	-1.82922	0.000350042
E9PZM4	Chd2	Chromodomain-helicase-DNA-binding protein 2	CHD2_MOUSE	15	-1.25083	0.0162294
Q91X79	Cela1	Chymotrypsin-like elastase family member 1	CELA1_MOUSE	11	-5.03078	1.0014e-09
P05208	Cela2a	Chymotrypsin-like elastase family member 2A	CEL2A_MOUSE	12	-4.15889	7.1907e-10
Q9CR35	Ctrb1	Chymotrypsinogen B	CTRB1_MOUSE	10	-7.29588	4.81779e-08
Q9CQX5	Cldnd1	Claudin domain-containing protein 1	CLDN1_MOUSE	4	-1.45622	0.000891109
O88551	Cldn1	Claudin-1	CLD1_MOUSE	4	-1.33666	0.000561585
Q91Y74	St3gal4	CMP-N-acetylneuraminate-beta-galactosamide-alpha-2,3-sialyltransferase 4	SIA4C_MOUSE	12	-1.25827	0.00969311
O88947	F10	Coagulation factor X	FA10_MOUSE	12	-1.25671	0.00124812
Q80YC5	F12	Coagulation factor XII	FA12_MOUSE	11	-1.455	0.000138421
Q8CC12	Cdan1	Codanin-1	CDAN1_MOUSE	7	-1.83098	0.0186705
O70576	Stag3	Cohesin subunit SA-3	STAG3_MOUSE	2	-1.48314	4.38969e-07
Q8R344	Ccdc12	Coiled-coil domain-containing protein 12	CCD12_MOUSE	6	-1.40057	0.0409129
Q8C7V8	Ccdc134	Coiled-coil domain-containing protein 134	CC134_MOUSE	8	-1.50125	0.000338073
Q9D162	Ccdc167	Coiled-coil domain-containing protein 167	CC167_MOUSE	5	-1.36719	0.00514531
Q8CDV0	Ccdc178	Coiled-coil domain-containing protein 178	CC178_MOUSE	2	-1.79869	0.00410466
Q9JJ89	Ccdc86	Coiled-coil domain-containing protein 86	CCD86_MOUSE	6	-1.4205	0.0114469
Q5SU73	Coil	Coilin	COIL_MOUSE	2	-1.32588	0.000796442
P11087	Col1a1	Collagen alpha-1(I) chain	CO1A1_MOUSE	15	1.76831	3.20122e-06
P02463	Col4a1	Collagen alpha-1(IV) chain	CO4A1_MOUSE	5	1.40059	1.46431e-08
O88207	Col5a1	Collagen alpha-1(V) chain	CO5A1_MOUSE	2	1.573	0.00640868
Q04857	Col6a1	Collagen alpha-1(VI) chain	CO6A1_MOUSE	35	1.55425	7.67737e-05
Q60847	Col12a1	Collagen alpha-1(XII) chain	COCA1_MOUSE	7	-2.13819	4.02872e-07
Q80X19	Col14a1	Collagen alpha-1(XIV) chain	COEA1_MOUSE	57	1.31313	0.00150321
O35206	Col15a1	Collagen alpha-1(XV) chain	COFA1_MOUSE	9	-1.56926	0.0138215
Q01149	Col1a2	Collagen alpha-2(I) chain	CO1A2_MOUSE	11	2.0236	7.56374e-07
P08122	Col4a2	Collagen alpha-2(IV) chain	CO4A2_MOUSE	10	1.32071	1.23781e-07
Q02788	Col6a2	Collagen alpha-2(VI) chain	CO6A2_MOUSE	26	1.57043	4.02638e-05
A6H584	Col6a5	Collagen alpha-5(VI) chain	CO6A5_MOUSE	52	1.80217	0.000787211
P98086	C1qa	Complement C1q subcomponent subunit A	C1QA_MOUSE	4	1.47856	0.0158814
P14106	C1qb	Complement C1q subcomponent subunit B	C1QB_MOUSE	5	1.46912	0.019606
P06684	C5	Complement C5	CO5_MOUSE	62	-1.33153	0.00669043
Q8BH35	C8b	Complement component C8 beta chain	CO8B_MOUSE	17	-1.28711	0.00401619
P06683	C9	Complement component C9	CO9_MOUSE	22	-1.31691	0.00759047
P04186	Cfb	Complement factor B	CFAB_MOUSE	34	-1.32992	0.000127708
P03953	Cfd	Complement factor D	CFAD_MOUSE	5	-1.92342	0.000317909
Q8BV13	Cops7b	COP9 signalosome complex subunit 7b	CSN7B_MOUSE	9	-1.46972	0.000112029
Q8BH44	Coro2b	Coronin-2B	COR2B_MOUSE	10	-1.60917	0.00280116
Q06770	Serpina6	Corticosteroid-binding globulin	CBG_MOUSE	9	-1.44647	0.0103679
P07310	Ckm	Creatine kinase M-type	KCRM_MOUSE	11	-2.6424	0.000877887
Q91X84	Crtc3	CREB-regulated transcription coactivator 3	CRTC3_MOUSE	4	-1.65952	0.00274864
Q91YT8	Tmem63a	CSC1-like protein 1	CSCL1_MOUSE	8	-1.43095	0.00312824
Q5SUQ9	Ctc1	CST complex subunit CTC1	CTC1_MOUSE	4	-1.64008	0.00334074
Q69ZA1	Cdk13	Cyclin-dependent kinase 13	CDK13_MOUSE	16	1.90435	0.0037872
Q03147	Cdk7	Cyclin-dependent kinase 7	CDK7_MOUSE	6	-1.87802	0.000705589
Q9QWV9	Ccnt1	Cyclin-T1	CCNT1_MOUSE	12	1.62543	0.0174109
Q7TQK0	Ccnt2	Cyclin-T2	CCNT2_MOUSE	3	-4.01871	9.85879e-05
Q62426	Cstb	Cystatin-B	CYTB_MOUSE	7	1.2651	8.37804e-07
Q8BMD5	Cdadc1	Cytidine and dCMP deaminase domain-containing protein 1	CDAC1_MOUSE	11	-1.34922	0.0488596
P00158	Mt-Cyb	Cytochrome b	CYB_MOUSE	2	-1.60184	5.89047e-06
Q61462	Cyba	Cytochrome b-245 light chain	CY24A_MOUSE	4	1.63336	0.0373897
Q3TDX8	Cyb5r4	Cytochrome b5 reductase 4	NB5R4_MOUSE	9	-1.47056	2.1302e-05
P00397	Mtco1	Cytochrome c oxidase subunit 1	COX1_MOUSE	4	1.32103	6.57008e-07
P12787	Cox5a	Cytochrome c oxidase subunit 5A, mitochondrial	COX5A_MOUSE	14	1.27372	5.22717e-07
O54750	Cyp2j6	Cytochrome P450 2J6	CP2J6_MOUSE	18	1.34546	0.00997676
Q8CCA0	Dcun1d4	DCN1-like protein 4	DCNL4_MOUSE	5	-1.63353	1.55098e-05
P61963	Dcaf7	DDB1- and CUL4-associated factor 7	DCAF7_MOUSE	10	-1.25437	0.0258133
O35215	Ddt	D-dopachrome decarboxylase	DOPD_MOUSE	14	1.44156	1.07836e-11
O88843	Cradd	Death domain-containing protein CRADD	CRADD_MOUSE	6	1.35158	0.0360427
Q8VDF3	Dapk2	Death-associated protein kinase 2	DAPK2_MOUSE	9	-1.32238	2.35295e-05
Q8C9B9	Dido1	Death-inducer obliterator 1	DIDO1_MOUSE	30	-1.45633	0.000156842
P28654	Dcn	Decorin	PGS2_MOUSE	14	1.59733	0.00128513
Q8C3J5	Dock2	Dedicator of cytokinesis protein 2	DOCK2_MOUSE	25	-1.25408	0.0357246
B2RY04	Dock5	Dedicator of cytokinesis protein 5	DOCK5_MOUSE	37	-1.36223	0.0317489
Q99KU1	Dhdds	Dehydrodolichyl diphosphate synthase complex subunit Dhdds	DHDDS_MOUSE	3	2.50265	3.94941e-09
Q9Z110	Aldh18a1	Delta-1-pyrroline-5-carboxylate synthase	P5CS_MOUSE	20	-2.02703	2.91042e-06
Q3U1T9	Dennd1b	DENN domain-containing protein 1B	DEN1B_MOUSE	3	-2.42669	0.0222202
Q8BNI4	Derl2	Derlin-2	DERL2_MOUSE	4	-1.29994	4.46525e-06
Q9D8K3	Derl3	Derlin-3	DERL3_MOUSE	3	-1.30138	0.00907529
Q9QZZ6	Dpt	Dermatopontin	DERM_MOUSE	7	1.74556	8.72674e-05
Q9CQT7	Desi1	Desumoylating isopeptidase 1	DESI1_MOUSE	4	-1.63062	1.48625e-05
Q9DCV3	Dgat2	Diacylglycerol O-acyltransferase 2	DGAT2_MOUSE	10	1.42711	0.0337281
Q99J78	Def8	Differentially expressed in FDCP 8	DEFI8_MOUSE	4	-1.5756	7.9644e-06
Q8JZM0	Tfb1m	Dimethyladenosine transferase 1, mitochondrial	TFB1M_MOUSE	13	-1.28208	0.00729447
Q3TL26	Tfb2m	Dimethyladenosine transferase 2, mitochondrial	TFB2M_MOUSE	5	-1.42856	0.00648666
Q9CQ00	Dmac1	Distal membrane-arm assembly complex protein 1	DMAC1_MOUSE	2	4.24583	2.08957e-08
Q8K409	Polb	DNA polymerase beta	DPOLB_MOUSE	7	-2.69843	0.0143664
P52431	Pold1	DNA polymerase delta catalytic subunit	DPOD1_MOUSE	11	-1.77241	0.00547102
O35654	Pold2	DNA polymerase delta subunit 2	DPOD2_MOUSE	4	1.87037	0.000616467
P54099	Polg	DNA polymerase subunit gamma-1	DPOG1_MOUSE	6	-1.54062	0.0235912
Q8K3D3	Swi5	DNA repair protein SWI5 homolog	SWI5_MOUSE	3	-1.28912	5.42062e-05
Q8R4U6	Top1mt	DNA topoisomerase I, mitochondrial	TOP1M_MOUSE	2	-1.32272	0.00678371
Q8K339	Kin	DNA/RNA-binding protein KIN17	KIN17_MOUSE	7	-1.69118	0.023047
Q78WZ7	Polr1f	DNA-directed RNA polymerase I subunit RPA43	RPA43_MOUSE	4	-2.04374	0.00674396
P61219	Polr2f	DNA-directed RNA polymerases I, II, and III subunit RPABC2	RPAB2_MOUSE	2	1.49814	0.00112338
Q91WT4	Dnajc17	DnaJ homolog subfamily C member 17	DJC17_MOUSE	5	-4.82413	0.000391485
Q6NZB0	Dnajc8	DnaJ homolog subfamily C member 8	DNJC8_MOUSE	13	-1.27022	4.75639e-05
Q9D113	Dnlz	DNL-type zinc finger protein	DNLZ_MOUSE	3	-1.48768	4.86006e-07
Q8VDB2	Alg12	Dol-P-Man:Man(7)GlcNAc(2)-PP-Dol alpha-1,6-mannosyltransferase	ALG12_MOUSE	2	-2.81727	0.000948624
Q99MU3	Adar	Double-stranded RNA-specific adenosine deaminase	DSRAD_MOUSE	15	-1.31625	0.000158941
Q5RJG7	Crppa	D-ribitol-5-phosphate cytidylyltransferase	ISPD_MOUSE	7	-1.83922	1.1148e-06
Q6XUX1	Dstyk	Dual serine/threonine and tyrosine protein kinase	DUSTY_MOUSE	6	2.42462	0.000572124
Q9WVS7	Map2k5	Dual specificity mitogen-activated protein kinase kinase 5	MP2K5_MOUSE	5	-1.28089	0.014443
Q8BTR5	Dusp28	Dual specificity phosphatase 28	DUS28_MOUSE	6	-1.39713	0.00913207
Q9D0T2	Dusp12	Dual specificity protein phosphatase 12	DUS12_MOUSE	11	-1.44443	0.000734337
Q99N11	Dusp22	Dual specificity protein phosphatase 22	DUS22_MOUSE	4	-1.37502	0.00802406
P56387	Dynlt3	Dynein light chain Tctex-type 3	DYLT3_MOUSE	4	1.31699	1.99245e-08
Q8K135	Kiaa0319l	Dyslexia-associated protein KIAA0319-like protein	K319L_MOUSE	8	-1.79896	0.0269006
O88907	Pias1	E3 SUMO-protein ligase PIAS1	PIAS1_MOUSE	5	-2.25181	0.00670938
Q3U319	Rnf40	E3 ubiquitin-protein ligase BRE1B	BRE1B_MOUSE	21	-1.35909	2.67798e-05
Q80ZI6	Lrsam1	E3 ubiquitin-protein ligase LRSAM1	LRSM1_MOUSE	15	-1.36322	0.000707879
Q9D074	Mgrn1	E3 ubiquitin-protein ligase MGRN1	MGRN1_MOUSE	8	-1.47619	1.49716e-05
Q8CFI0	Nedd4l	E3 ubiquitin-protein ligase NEDD4-like	NED4L_MOUSE	14	-1.79804	0.00225321
P97868	Rbbp6	E3 ubiquitin-protein ligase RBBP6	RBBP6_MOUSE	21	-1.34433	0.000115651
Q9D9R0	Rnf125	E3 ubiquitin-protein ligase RNF125	RN125_MOUSE	2	-2.29836	0.0250108
Q9QZR0	Rnf25	E3 ubiquitin-protein ligase RNF25	RNF25_MOUSE	10	-1.35034	0.00420823
Q7TPQ3	Shprh	E3 ubiquitin-protein ligase SHPRH	SHPRH_MOUSE	7	-3.22555	0.00727299
A2A5Z6	Smurf2	E3 ubiquitin-protein ligase SMURF2	SMUF2_MOUSE	10	-1.90061	0.0201404
Q71FD5	Znrf2	E3 ubiquitin-protein ligase ZNRF2	ZNRF2_MOUSE	8	-1.32073	0.0011337
Q80TA9	Epg5	Ectopic P granules protein 5 homolog	EPG5_MOUSE	31	-1.37685	0.00211928
Q9CY45	Eef1akmt1	EEF1A lysine methyltransferase 1	EFMT1_MOUSE	7	1.35556	0.0403652
Q8BPB5	Efemp1	EGF-containing fibulin-like extracellular matrix protein 1	FBLN3_MOUSE	8	1.78647	0.00564139
Q91YE3	Egln1	Egl nine homolog 1	EGLN1_MOUSE	7	-2.09754	0.00372256
Q69ZW3	Ehbp1	EH domain-binding protein 1	EHBP1_MOUSE	7	-1.70427	0.00776553
Q80ZM3	Mettl20	Electron transfer flavoprotein beta subunit lysine methyltransferase	ETKMT_MOUSE	4	-2.10712	0.00269112
Q920L5	Elovl6	Elongation of very long chain fatty acids protein 6	ELOV6_MOUSE	4	-1.3617	0.01118
Q8BHL5	Elmo2	Engulfment and cell motility protein 2	ELMO2_MOUSE	9	2.07612	0.00200249
P97426	Ear1	Eosinophil cationic protein 1	ECP1_MOUSE	2	-1.83464	0.0226249
Q925U4	Edem1	ER degradation-enhancing alpha-mannosidase-like protein 1	EDEM1_MOUSE	8	-2.51811	0.0133443
Q8BJT9	Edem2	ER degradation-enhancing alpha-mannosidase-like protein 2	EDEM2_MOUSE	8	-1.42678	0.00942394
Q6PH08	Erc2	ERC protein 2	ERC2_MOUSE	3	-1.47576	0.0423364
Q8BWU8	Etnppl	Ethanolamine-phosphate phospho-lyase	AT2L1_MOUSE	30	1.28108	0.0324445
P48024	Eif1	Eukaryotic translation initiation factor 1	EIF1_MOUSE	2	1.40517	0.00131511
Q9EST3	Eif4enif1	Eukaryotic translation initiation factor 4E transporter	4ET_MOUSE	10	-1.28705	0.00330626
Q60876	Eif4ebp1	Eukaryotic translation initiation factor 4E-binding protein 1	4EBP1_MOUSE	3	2.2284	0.000835489
P70445	Eif4ebp2	Eukaryotic translation initiation factor 4E-binding protein 2	4EBP2_MOUSE	3	-1.29398	0.0066585
Q9D753	Exosc8	Exosome complex component RRP43	EXOS8_MOUSE	8	-1.25725	0.000198839
Q9ES89	Extl2	Exostosin-like 2	EXTL2_MOUSE	5	-1.35129	0.0207083
O09164	Sod3	Extracellular superoxide dismutase [Cu-Zn]	SODE_MOUSE	5	-1.60782	0.00270606
Q9WUD8	Faim	Fas apoptotic inhibitory molecule 1	FAIM1_MOUSE	7	-1.31626	0.00220642
Q6TYB5	Fez2	Fasciculation and elongation protein zeta-2	FEZ2_MOUSE	5	-1.57384	1.03393e-06
P59266	Fitm2	Fat storage-inducing transmembrane protein 2	FITM2_MOUSE	2	-1.41219	1.39636e-05
Q6PFY1	Fchsd1	F-BAR and double SH3 domains protein 1	FCSD1_MOUSE	2	-2.04674	0.000372404
Q8VDH1	Fbxo21	F-box only protein 21	FBX21_MOUSE	14	-1.37425	0.0312931
Q3U7U3	Fbxo7	F-box only protein 7	FBX7_MOUSE	5	2.87345	0.000483519
E9PV24	Fga	Fibrinogen alpha chain	FIBA_MOUSE	39	-1.45456	0.000523257
Q8K0E8	Fgb	Fibrinogen beta chain	FIBB_MOUSE	33	-1.4999	0.00090859
Q8VCM7	Fgg	Fibrinogen gamma chain	FIBG_MOUSE	27	-1.33664	0.0016932
Q6NWW9	Fndc3b	Fibronectin type III domain-containing protein 3B	FND3B_MOUSE	15	-1.28482	0.00577026
O70165	Fcn1	Ficolin-1	FCN1_MOUSE	5	-1.50847	0.000130608
Q8VHX6	Flnc	Filamin-C	FLNC_MOUSE	8	-1.57876	0.00562735
Q8K012	Fnbp1l	Formin-binding protein 1-like	FBP1L_MOUSE	16	-1.37712	0.00439629
A2APV2	Fmnl2	Formin-like protein 2	FMNL2_MOUSE	14	-1.52132	0.0476573
Q61090	Fzd7	Frizzled-7	FZD7_MOUSE	4	-1.25722	0.0211922
Q3U2I3	Fam160a2	FTS and Hook-interacting protein	F16A2_MOUSE	13	-1.50035	0.0279844
P35505	Fah	Fumarylacetoacetase	FAAA_MOUSE	32	1.30266	4.8929e-10
P23188	Furin	Furin	FURIN_MOUSE	4	3.72531	0.000193633
O35601	Fyb1	FYN-binding protein 1	FYB1_MOUSE	9	1.35539	0.0367599
Q69ZL1	Fgd6	FYVE, RhoGEF and PH domain-containing protein 6	FGD6_MOUSE	15	-1.64847	0.000243213
Q3UFS4	Gpatch11	G patch domain-containing protein 11	GPT11_MOUSE	2	1.411	0.0204555
O70293	Grk6	G protein-coupled receptor kinase 6	GRK6_MOUSE	10	-1.54584	0.0316233
Q8CFJ9	Wdr24	GATOR complex protein WDR24	WDR24_MOUSE	9	-1.31707	0.00899547
P13020	Gsn	Gelsolin	GELS_MOUSE	27	-1.52097	8.30742e-06
O08811	Ercc2	General transcription and DNA repair factor IIH helicase subunit XPD	ERCC2_MOUSE	6	-1.48236	0.0331537
Q8BL74	Gtf3c2	General transcription factor 3C polypeptide 2	TF3C2_MOUSE	12	-1.82279	0.00352096
Q8BMQ2	Gtf3c4	General transcription factor 3C polypeptide 4	TF3C4_MOUSE	22	-1.28703	1.13291e-05
Q9D0D5	Gtf2e1	General transcription factor IIE subunit 1	T2EA_MOUSE	14	-1.34613	0.00223242
Q9WUU9	Mcm3ap	Germinal-center associated nuclear protein	GANP_MOUSE	10	-1.50209	0.00622385
Q9ERL7	Gmfg	Glia maturation factor gamma	GMFG_MOUSE	5	1.3448	0.0413084
Q8BZM1	Glmn	Glomulin	GLMN_MOUSE	16	-1.28573	0.00581176
P35436	Grin2a	Glutamate receptor ionotropic, NMDA 2A	NMDE1_MOUSE	2	-2.62172	6.82146e-06
Q60928	Ggt1	Glutathione hydrolase 1 proenzyme	GGT1_MOUSE	12	2.00439	0.00118562
P10648	Gsta2	Glutathione S-transferase A2	GSTA2_MOUSE	10	1.48546	0.0223448
P19639	Gstm3	Glutathione S-transferase Mu 3	GSTM3_MOUSE	23	1.32494	0.00193001
Q8BGN3	Enpp6	Glycerophosphocholine cholinephosphodiesterase ENPP6	ENPP6_MOUSE	9	-1.60173	0.0375023
Q9QXF8	Gnmt	Glycine N-methyltransferase	GNMT_MOUSE	32	1.25153	1.82274e-06
Q6NXH2	Manea	Glycoprotein endo-alpha-1,2-mannosidase	MANEA_MOUSE	6	-1.37068	0.00594744
Q9JJ06	C1galt1	Glycoprotein-N-acetylgalactosamine 3-beta-galactosyltransferase 1	C1GLT_MOUSE	11	-1.29574	0.0160195
Q9D1N2	Gpihbp1	Glycosylphosphatidylinositol-anchored high density lipoprotein-binding protein 1	HDBP1_MOUSE	2	-1.91227	0.0270599
A4FUP9	Glt1d1	Glycosyltransferase 1 domain-containing protein 1	GL1D1_MOUSE	10	-1.80025	0.00999536
Q8BS95	Gpr89	Golgi pH regulator	GPHR_MOUSE	8	-1.35563	2.71535e-05
Q8R088	Golph3l	Golgi phosphoprotein 3-like	GLP3L_MOUSE	5	-1.56717	0.0308274
Q9CYL5	Glipr2	Golgi-associated plant pathogenesis-related protein 1	GAPR1_MOUSE	3	-1.38768	0.0244352
Q69ZC8	Gpalpp1	GPALPP motifs-containing protein 1	GPAM1_MOUSE	5	-1.4283	0.0247802
Q5U431	Gpr39	G-protein coupled receptor 39	GPR39_MOUSE	5	2.04694	3.40176e-08
Q69ZJ7	Ric1	Guanine nucleotide exchange factor subunit RIC1	RIC1_MOUSE	12	1.3576	0.0151203
Q3UMB5	Smcr8	Guanine nucleotide exchange protein SMCR8	SMCR8_MOUSE	15	-1.33398	0.0351773
B2RSH2	Gnai1	Guanine nucleotide-binding protein G(i) subunit alpha-1	GNAI1_MOUSE	6	-2.24686	0.00537379
P63213	Gng2	Guanine nucleotide-binding protein G(I)/G(S)/G(O) subunit gamma-2	GBG2_MOUSE	2	1.97951	0.00354886
Q61012	Gngt1	Guanine nucleotide-binding protein G(T) subunit gamma-T1	GBG1_MOUSE	2	-3.1105	1.52718e-07
Q8CI11	Gnl3	Guanine nucleotide-binding protein-like 3	GNL3_MOUSE	15	-1.25394	0.00207428
P51791	Clcn3	H(+)/Cl(-) exchange transporter 3	CLCN3_MOUSE	8	3.65712	0.000248887
Q9CQS2	Nop10	H/ACA ribonucleoprotein complex subunit 3	NOP10_MOUSE	3	1.26077	4.03924e-08
P06339	H2-T23	H-2 class I histocompatibility antigen, D-37 alpha chain	HA15_MOUSE	6	1.46449	0.0256432
P14483	H2-Ab1	H-2 class II histocompatibility antigen, A beta chain	HB2A_MOUSE	10	1.8838	0.0223509
P14434	H2-Aa	H-2 class II histocompatibility antigen, A-B alpha chain	HA2B_MOUSE	5	1.8745	0.0350532
Q9EP53	Tsc1	Hamartin	TSC1_MOUSE	26	-1.39724	0.0282352
Q61646	Hp	Haptoglobin	HPT_MOUSE	21	-1.41927	0.016773
Q8K0U4	Hspa12a	Heat shock 70 kDa protein 12A	HS12A_MOUSE	18	-1.30339	0.00634124
P01942	Hba	Hemoglobin subunit alpha	HBA_MOUSE	18	-1.92001	2.43097e-05
P02088	Hbb-b1	Hemoglobin subunit beta-1	HBB1_MOUSE	15	-1.78284	4.77037e-05
P02089	Hbb-b2	Hemoglobin subunit beta-2	HBB2_MOUSE	3	-2.8736	0.0238444
P04444	Hbb-bh1	Hemoglobin subunit beta-H1	HBBZ_MOUSE	2	-2.21285	0.000337267
P02104	Hbb-y	Hemoglobin subunit epsilon-Y2	HBE_MOUSE	2	-5.24838	1.89003e-06
Q91X72	Hpx	Hemopexin	HEMO_MOUSE	25	-1.43216	0.00955426
Q9R098	Hgfac	Hepatocyte growth factor activator	HGFA_MOUSE	12	-1.5703	0.000748092
Q80T19;Q9EQ21	Hamp2;Hamp	Hepcidin-2;Hepcidin	HEPC2_MOUSE;HEPC_MOUSE	2	-1.44962	0.0143493
P17095	Hmga1	High mobility group protein HMG-I/HMG-Y	HMGA1_MOUSE	3	-1.71853	1.19354e-06
Q5SVQ0	Kat7	Histone acetyltransferase KAT7	KAT7_MOUSE	7	-1.44334	0.0254765
Q9D1P2	Kat8	Histone acetyltransferase KAT8	KAT8_MOUSE	12	-1.27265	0.00536983
O88895	Hdac3	Histone deacetylase 3	HDAC3_MOUSE	9	-1.34219	0.00696832
Q64522	H2ac21	Histone H2A type 2-B	H2A2B_MOUSE	2	1.33216	1.00333e-05
P01878	NaN	Ig alpha chain C region	IGHA_MOUSE	8	1.47591	0.00420488
P01868;P01869	Ighg1	Ig gamma-1 chain C region secreted form;Ig gamma-1 chain C region, membrane-bound form	IGHG1_MOUSE;IGH1M_MOUSE	6	-1.68812	5.59038e-07
P01864	NaN	Ig gamma-2A chain C region secreted form	GCAB_MOUSE	4	-1.28417	0.0393308
P01867	Igh-3	Ig gamma-2B chain C region	IGG2B_MOUSE	7	-2.03479	2.03056e-06
P03987	NaN	Ig gamma-3 chain C region	IGHG3_MOUSE	10	-1.56314	0.012645
P01631	NaN	Ig kappa chain V-II region 26-10	KV2A7_MOUSE	3	1.38012	0.000481936
P01635	NaN	Ig kappa chain V-V region K2 (Fragment)	KV5A3_MOUSE	2	1.49733	8.7928e-05
P01872	Ighm	Immunoglobulin heavy constant mu	IGHM_MOUSE	20	-2.46955	2.86644e-05
P55104	Inhbc	Inhibin beta C chain	INHBC_MOUSE	7	-1.57625	5.70265e-06
Q9R0T8	Ikbke	Inhibitor of nuclear factor kappa-B kinase subunit epsilon	IKKE_MOUSE	10	-1.43025	0.041292
Q9WU40	Lemd3	Inner nuclear membrane protein Man1	MAN1_MOUSE	21	1.33088	0.00160586
P70227	Itpr3	Inositol 1,4,5-trisphosphate receptor type 3	ITPR3_MOUSE	7	-1.55516	0.00534216
Q91WG1	Insig2	Insulin-induced gene 2 protein	INSI2_MOUSE	4	-1.69633	0.0015081
Q8R3P6	Ints14	Integrator complex subunit 14	INT14_MOUSE	8	-1.48677	0.0357415
Q8CIM8	Ints4	Integrator complex subunit 4	INT4_MOUSE	30	-1.35271	0.00473498
A2ARA8	Itga8	Integrin alpha-8	ITA8_MOUSE	9	1.50004	0.000469849
Q9QUM0	Itga2b	Integrin alpha-IIb	ITA2B_MOUSE	9	-1.59373	0.0292394
P05555	Itgam	Integrin alpha-M	ITAM_MOUSE	4	-1.80821	0.000129464
A6X935	Itih4	Inter alpha-trypsin inhibitor, heavy chain 4	ITIH4_MOUSE	39	-1.43211	0.00460477
Q61704	Itih3	Inter-alpha-trypsin inhibitor heavy chain H3	ITIH3_MOUSE	26	-1.63179	0.00458503
P56477	Irf5	Interferon regulatory factor 5	IRF5_MOUSE	7	1.33785	0.0024244
Q61730	Il1rap	Interleukin-1 receptor accessory protein	IL1AP_MOUSE	13	-1.38461	9.51364e-06
Q9D6H2	Hspb11	Intraflagellar transport protein 25 homolog	IFT25_MOUSE	4	-1.49047	0.00270171
Q3UV17	Krt76	Keratin, type II cytoskeletal 2 oral	K22O_MOUSE	2	-1.64629	0.00586777
Q8K201	Kct2	Keratinocyte-associated transmembrane protein 2	KCT2_MOUSE	4	-2.54748	2.72931e-06
Q9CR58	Slc25a30	Kidney mitochondrial carrier protein 1	KMCP1_MOUSE	5	1.51676	0.0258412
Q6ZPU9	Kifbp	KIF-binding protein	KBP_MOUSE	16	-1.30894	0.00390264
P70188	Kifap3	Kinesin-associated protein 3	KIFA3_MOUSE	14	1.53356	0.0212236
Q61771	Kif3b	Kinesin-like protein KIF3B	KIF3B_MOUSE	10	-1.47889	0.000473652
Q9Z1P7	Kank3	KN motif and ankyrin repeat domain-containing protein 3	KANK3_MOUSE	8	-1.42344	0.0184666
Q61001	Lama5	Laminin subunit alpha-5	LAMA5_MOUSE	53	1.96723	1.1059e-08
P02469	Lamb1	Laminin subunit beta-1	LAMB1_MOUSE	23	1.50725	0.0244657
Q61292	Lamb2	Laminin subunit beta-2	LAMB2_MOUSE	53	1.57177	3.81336e-07
P02468	Lamc1	Laminin subunit gamma-1	LAMC1_MOUSE	46	1.53483	4.2384e-07
Q61092	Lamc2	Laminin subunit gamma-2	LAMC2_MOUSE	2	1.79482	0.00481532
Q8BSM7	Slc43a1	Large neutral amino acids transporter small subunit 3	LAT3_MOUSE	5	-1.73571	0.043284
Q8CGA3	Slc43a2	Large neutral amino acids transporter small subunit 4	LAT4_MOUSE	2	-3.24466	3.07093e-10
Q923B1	Dbr1	Lariat debranching enzyme	DBR1_MOUSE	13	-1.38624	2.82573e-05
Q9JI60	Lrat	Lecithin retinol acyltransferase	LRAT_MOUSE	10	1.54385	3.26314e-05
Q8K2P1	Lurap1l	Leucine rich adaptor protein 1-like	LUR1L_MOUSE	4	-1.80382	0.0308891
P62046	Lrch1	Leucine-rich repeat and calponin homology domain-containing protein 1	LRCH1_MOUSE	9	-1.51644	0.0196747
Q8VC16	Lrrc14	Leucine-rich repeat-containing protein 14	LRC14_MOUSE	6	-1.27752	0.00085363
Q61805	Lbp	Lipopolysaccharide-binding protein	LBP_MOUSE	8	-1.64203	0.01356
P11152	Lpl	Lipoprotein lipase	LIPL_MOUSE	12	-1.3032	0.0111341
P60469	Ppfia3	Liprin-alpha-3	LIPA3_MOUSE	4	-1.7452	0.00547202
Q9JI18	Lrp1b	Low-density lipoprotein receptor-related protein 1B	LRP1B_MOUSE	6	-2.22516	0.00942349
Q8VBT2	Sds	L-serine dehydratase/L-threonine deaminase	SDHL_MOUSE	17	1.38867	0.0238554
Q8BP74	Pstk	L-seryl-tRNA(Sec) kinase	PSTK_MOUSE	4	2.67288	1.04761e-12
Q8BHC0	Lyve1	Lymphatic vessel endothelial hyaluronic acid receptor 1	LYVE1_MOUSE	3	1.45668	0.01796
Q3UN90	Lyrm9	LYR motif-containing protein 9	LYRM9_MOUSE	2	-1.72293	0.0151675
P59997	Kdm2a	Lysine-specific demethylase 2A	KDM2A_MOUSE	7	-2.9157	0.000137583
Q99LE3	Lysmd3	LysM and putative peptidoglycan-binding domain-containing protein 3	LYSM3_MOUSE	3	1.41288	0.0391544
Q7TQE6	Maco1	Macoilin	MACOI_MOUSE	6	-1.45643	0.0321286
P09581	Csf1r	Macrophage colony-stimulating factor 1 receptor	CSF1R_MOUSE	12	1.45902	0.00108437
P24452	Capg	Macrophage-capping protein	CAPG_MOUSE	10	-1.25956	0.0362849
Q8BVD5	Mpp7	MAGUK p55 subfamily member 7	MPP7_MOUSE	6	-1.75201	0.00181953
Q9D2V8	Mfsd10	Major facilitator superfamily domain-containing protein 10	MFS10_MOUSE	3	-1.42893	0.0185564
B5X0G2	Mup17	Major urinary protein 17	MUP17_MOUSE	3	2.50601	0.000206908
Q99KS6	Adprm	Manganese-dependent ADP-ribose/CDP-alcohol diphosphatase	ADPRM_MOUSE	6	2.30878	5.75227e-06
Q91WP0	Masp2	Mannan-binding lectin serine protease 2	MASP2_MOUSE	12	-1.2532	8.47215e-06
Q9CQB2	Mcrip2	MAPK regulated corepressor interacting protein 2	MCRI2_MOUSE	7	-1.50139	0.000438264
P28667	Marcksl1	MARCKS-related protein	MRP_MOUSE	6	-1.29602	0.0068244
O88676	Mmp23	Matrix metalloproteinase-23	MMP23_MOUSE	2	-2.683	6.40879e-06
Q9D2X5	Mau2	MAU2 chromatid cohesion factor homolog	SCC4_MOUSE	5	1.92035	7.13631e-05
A2AWL7	Mga	MAX gene-associated protein	MGAP_MOUSE	5	-2.19833	4.97134e-07
Q80YQ2	Med23	Mediator of RNA polymerase II transcription subunit 23	MED23_MOUSE	17	-1.28003	0.00163446
Q8BJ34	Marf1	Meiosis regulator and mRNA stability factor 1	MARF1_MOUSE	13	-1.5675	4.95351e-06
O70423	Aoc3	Membrane primary amine oxidase	AOC3_MOUSE	22	1.78815	0.000803442
Q6TCG2	Paqr9	Membrane progesterone receptor epsilon	PAQR9_MOUSE	7	1.34401	6.78631e-06
Q6ZPQ6	Pitpnm2	Membrane-associated phosphatidylinositol transfer protein 2	PITM2_MOUSE	10	-1.50254	0.0225941
Q75N73	Slc39a14	Metal cation symporter ZIP14	S39AE_MOUSE	3	-1.3897	0.00415668
Q32NY4	Cnnm3	Metal transporter CNNM3	CNNM3_MOUSE	14	1.6328	0.00203161
Q9CPW9	Metap1d	Methionine aminopeptidase 1D, mitochondrial	MAP12_MOUSE	11	1.37601	0.00268932
Q9JLC3	Msrb1	Methionine-R-sulfoxide reductase B1	MSRB1_MOUSE	4	1.64004	2.70626e-06
Q9CRA4	Msmo1	Methylsterol monooxygenase 1	MSMO1_MOUSE	6	1.28123	0.000496986
Q9D1H9	Mfap4	Microfibril-associated glycoprotein 4	MFAP4_MOUSE	4	2.23765	0.00301534
Q91VS7	Mgst1	Microsomal glutathione S-transferase 1	MGST1_MOUSE	8	1.86285	4.23314e-13
Q9CPU4	Mgst3	Microsomal glutathione S-transferase 3	MGST3_MOUSE	5	1.41106	0.00209091
P14873	Map1b	Microtubule-associated protein 1B	MAP1B_MOUSE	6	1.36866	8.6789e-06
P10637	Mapt	Microtubule-associated protein tau	TAU_MOUSE	8	-1.45498	0.00454745
Q9CQ20	Mid1ip1	Mid1-interacting protein 1	M1IP1_MOUSE	11	-1.29895	0.000702479
Q62000	Ogn	Mimecan	MIME_MOUSE	12	2.31233	0.000288008
Q791T5	Mtch1	Mitochondrial carrier homolog 1	MTCH1_MOUSE	17	1.29689	2.92049e-11
Q8R0Y8	Slc25a42	Mitochondrial coenzyme A transporter SLC25A42	S2542_MOUSE	16	1.36502	4.85106e-09
Q9CQ85	Timm22	Mitochondrial import inner membrane translocase subunit Tim22	TIM22_MOUSE	5	1.42197	0.000104934
Q9D173	Tomm7	Mitochondrial import receptor subunit TOM7 homolog	TOM7_MOUSE	2	-1.8403	0.000379161
Q9CQU8	Immp1l	Mitochondrial inner membrane protease subunit 1	IMP1L_MOUSE	5	-1.25209	0.00795131
O08911	Mapk12	Mitogen-activated protein kinase 12	MK12_MOUSE	8	-2.16184	0.000135192
Q61083	Map3k2	Mitogen-activated protein kinase kinase kinase 2	M3K2_MOUSE	10	-1.82289	0.0161408
Q9Z1B5	Mad2l1	Mitotic spindle assembly checkpoint protein MAD2A	MD2L1_MOUSE	7	-1.70309	0.000111524
Q9D2Y4	Mlkl	Mixed lineage kinase domain-like protein	MLKL_MOUSE	11	1.54482	0.0279111
Q91VE6	Nifk	MKI67 FHA domain-interacting nucleolar phosphoprotein	MK67I_MOUSE	13	-1.65774	0.00325024
P10404	NaN	MLV-related proviral Env polyprotein	ENV1_MOUSE	7	-3.11457	4.27289e-05
Q8VE04	Mob3b	MOB kinase activator 3B	MOB3B_MOUSE	4	-1.68191	0.00336899
Q9Z224	Mocs2	Molybdopterin synthase sulfur carrier subunit	MOC2A_MOUSE	4	1.38946	1.52894e-07
P97471	Smad4	Mothers against decapentaplegic homolog 4	SMAD4_MOUSE	11	1.25635	0.00821473
Q9D1Q1	Mphosph6	M-phase phosphoprotein 6	MPH6_MOUSE	2	-1.4029	0.00988542
O55236	Rngtt	mRNA-capping enzyme	MCE1_MOUSE	10	-1.29686	0.000943163
Q8K0H1	Slc47a1	Multidrug and toxin extrusion protein 1	S47A1_MOUSE	7	-1.32297	0.000889372
B2RPV6	Mmrn1	Multimerin-1	MMRN1_MOUSE	6	-1.57329	0.0386327
Q8C181	Mbnl2	Muscleblind-like protein 2	MBNL2_MOUSE	3	-1.51065	0.0138697
P04247	Mb	Myoglobin	MYG_MOUSE	4	-3.54135	0.00643016
Q9CQ19	Myl9	Myosin regulatory light polypeptide 9	MYL9_MOUSE	4	1.64453	0.00442299
O08638	Myh11	Myosin-11	MYH11_MOUSE	97	1.72855	0.0153134
Q8VEL2	Mtmr14	Myotubularin-related protein 14	MTMRE_MOUSE	9	-1.27859	0.00331453
Q9Z222	B3GNT2	N-acetyllactosaminide beta-1,3-N-acetylglucosaminyltransferase 2	B3GN2_MOUSE	4	-1.30751	0.021901
Q8VCS0	Pglyrp2	N-acetylmuramoyl-L-alanine amidase	PGRP2_MOUSE	7	-1.42695	0.000433147
Q8BK30	Ndufv3	NADH dehydrogenase [ubiquinone] flavoprotein 3, mitochondrial	NDUV3_MOUSE	6	1.40561	7.94474e-07
P52503	Ndufs6	NADH dehydrogenase [ubiquinone] iron-sulfur protein 6, mitochondrial	NDUS6_MOUSE	8	1.29197	4.66095e-05
P03911	Mtnd4	NADH-ubiquinone oxidoreductase chain 4	NU4M_MOUSE	7	1.29557	2.96067e-07
Q9D2U5	Naa38	N-alpha-acetyltransferase 38, NatC auxiliary subunit	LSMD1_MOUSE	3	-3.17784	0.00666606
Q8VE10	Naa40	N-alpha-acetyltransferase 40	NAA40_MOUSE	2	-1.25803	0.00484513
Q9JLB9	Nectin3	Nectin-3	NECT3_MOUSE	6	1.49385	0.0413738
Q3V2Q8	N4bp2l1	NEDD4-binding protein 2-like 1	N42L1_MOUSE	5	-1.60516	0.0278458
Q9CY34	Ube2f	NEDD8-conjugating enzyme UBE2F	UB2FA_MOUSE	6	-1.5231	7.17579e-05
Q9CQ45	Nenf	Neudesin	NENF_MOUSE	4	-1.27044	0.00878222
Q8CFV4	Nrn1	Neuritin	NRN1_MOUSE	3	-1.26825	0.00126694
Q9EPN1	Nbea	Neurobeachin	NBEA_MOUSE	4	-2.88828	2.40358e-05
Q9Z0E0	Ncdn	Neurochondrin	NCDN_MOUSE	10	-1.30474	0.0373883
P97333	Nrp1	Neuropilin-1	NRP1_MOUSE	11	1.39685	0.0373279
Q9JHE3	Asah2	Neutral ceramidase	ASAH2_MOUSE	10	1.34839	0.00154904
P97432	Nbr1	Next to BRCA1 gene 1 protein	NBR1_MOUSE	10	-1.76894	0.0365045
P10493	Nid1	Nidogen-1	NID1_MOUSE	30	1.55567	2.40821e-08
O88322	Nid2	Nidogen-2	NID2_MOUSE	28	1.40216	3.50976e-07
Q9CWY3	Setd6	N-lysine methyltransferase SETD6	SETD6_MOUSE	6	-1.26964	0.00503759
Q8R2U4	Ntmt1	N-terminal Xaa-Pro-Lys N-methyltransferase 1	NTM1A_MOUSE	6	-1.30361	0.000352048
P97305	Nfatc3	Nuclear factor of activated T-cells, cytoplasmic 3	NFAC3_MOUSE	4	-1.58729	0.0302281
O09000	Ncoa3	Nuclear receptor coactivator 3	NCOA3_MOUSE	10	-2.0035	3.14688e-07
Q8VCQ3	Nrbf2	Nuclear receptor-binding factor 2	NRBF2_MOUSE	8	-1.26087	0.0186422
Q80XU3	Nucks1	Nuclear ubiquitous casein and cyclin-dependent kinase substrate 1	NUCKS_MOUSE	5	-1.84791	1.75506e-06
P81117	Nucb2	Nucleobindin-2	NUCB2_MOUSE	16	-1.33259	0.00267239
Q9D1X0	Nol3	Nucleolar protein 3	NOL3_MOUSE	3	1.46708	0.0219058
Q8BMC4	Nop9	Nucleolar protein 9	NOP9_MOUSE	12	1.30317	0.00332743
Q8VCB1	Ndc1	Nucleoporin NDC1	NDC1_MOUSE	11	-2.05946	0.0299864
O88425	Nme6	Nucleoside diphosphate kinase 6	NDK6_MOUSE	7	-1.4221	2.99966e-05
Q9DCM7	Nacc2	Nucleus accumbens-associated protein 2	NACC2_MOUSE	4	1.5439	0.0427616
P29758	Oat	Ornithine aminotransferase, mitochondrial	OAT_MOUSE	30	1.2639	0.000978713
Q9CR10	Oxld1	Oxidoreductase-like domain-containing protein 1	OXLD1_MOUSE	2	-1.51365	0.0363551
Q80TN5	Zdhhc17	Palmitoyltransferase ZDHHC17	ZDH17_MOUSE	6	-1.71541	0.0252098
Q9CPV7	Zdhhc6	Palmitoyltransferase ZDHHC6	ZDHC6_MOUSE	5	1.38134	0.00229385
Q8BGF7	Pan2	PAN2-PAN3 deadenylation complex catalytic subunit Pan2	PAN2_MOUSE	7	-2.09417	0.0135538
P00688	Amy2	Pancreatic alpha-amylase	AMYP_MOUSE	21	-3.50774	2.16482e-11
Q9JK83	Pard6b	Partitioning defective 6 homolog beta	PAR6B_MOUSE	5	-2.02908	0.00771053
P32848	Pvalb	Parvalbumin alpha	PRVA_MOUSE	8	-2.1736	0.00561544
Q9Z0G0	Gipc1	PDZ domain-containing protein GIPC1	GIPC1_MOUSE	8	-1.54576	4.78863e-05
Q9D1M7	Fkbp11	Peptidyl-prolyl cis-trans isomerase FKBP11	FKB11_MOUSE	8	-1.30525	0.00419611
O54998	Fkbp7	Peptidyl-prolyl cis-trans isomerase FKBP7	FKBP7_MOUSE	2	-1.29381	0.0221534
Q9D6L8	Ppil3	Peptidyl-prolyl cis-trans isomerase-like 3	PPIL3_MOUSE	9	-1.38524	0.0139072
Q9CXG3	Ppil4	Peptidyl-prolyl cis-trans isomerase-like 4	PPIL4_MOUSE	20	-1.55177	0.000482191
Q9R0L6	Pcm1	Pericentriolar material 1 protein	PCM1_MOUSE	9	1.43638	0.00843889
P43883	Plin2	Perilipin-2	PLIN2_MOUSE	23	1.41629	2.91447e-06
Q8BVZ1	Plin5	Perilipin-5	PLIN5_MOUSE	22	1.28927	0.000561391
Q62009	Postn	Periostin	POSTN_MOUSE	13	1.52949	0.0282801
Q9D1A0	Prxl2c	Peroxiredoxin-like 2C	PXL2C_MOUSE	3	-2.45061	1.14428e-05
Q9DBX2	Pdcl	Phosducin-like protein	PHLP_MOUSE	8	-1.25978	0.0140875
Q91ZP3	Lpin1	Phosphatidate phosphatase LPIN1	LPIN1_MOUSE	20	1.31803	0.0206771
Q9ES52	Inpp5d	Phosphatidylinositol 3,4,5-trisphosphate 5-phosphatase 1	SHIP1_MOUSE	20	-1.51924	0.000794757
P42337	Pik3ca	Phosphatidylinositol 4,5-bisphosphate 3-kinase catalytic subunit alpha isoform	PK3CA_MOUSE	24	-1.35881	5.2095e-06
O70161	Pip5k1c	Phosphatidylinositol 4-phosphate 5-kinase type-1 gamma	PI51C_MOUSE	11	-1.31786	0.0335423
Q9Z2V4	Pck1	Phosphoenolpyruvate carboxykinase, cytosolic [GTP]	PCKGC_MOUSE	44	1.25154	0.00554152
Q8BZF8	Pgm5	Phosphoglucomutase-like protein 5	PGM5_MOUSE	20	-1.25855	0.0372613
O70250	Pgam2	Phosphoglycerate mutase 2	PGAM2_MOUSE	2	-2.11892	0.000924665
Q9DCW2	Plscr2	Phospholipid scramblase 2	PLS2_MOUSE	6	1.45573	0.0437095
P70704	Atp8a1	Phospholipid-transporting ATPase IA	AT8A1_MOUSE	8	-2.99064	0.000213318
Q3U1F9	Pag1	Phosphoprotein associated with glycosphingolipid-enriched microdomains 1	PHAG1_MOUSE	5	-11.4263	9.07538e-10
Q99K85	Psat1	Phosphoserine aminotransferase	SERC_MOUSE	16	-1.44468	0.00299824
Q9D3P8	Plgrkt	Plasminogen receptor (KT)	PLRKT_MOUSE	3	1.31114	0.0291787
Q9Z126	Pf4	Platelet factor 4	PLF4_MOUSE	4	1.31512	0.0396387
P05622	Pdgfrb	Platelet-derived growth factor receptor beta	PGFRB_MOUSE	9	1.28111	0.0425648
Q91WB4	Plekhf2	Pleckstrin homology domain-containing family F member 2	PKHF2_MOUSE	7	-1.68752	0.0287264
Q80UG2	Plxna4	Plexin-A4	PLXA4_MOUSE	5	-2.45253	2.28291e-08
O35245	Pkd2	Polycystin-2	PKD2_MOUSE	9	-4.13127	0.0211029
Q99LI9	Clp1	Polyribonucleotide 5'-hydroxyl-kinase Clp1	CLP1_MOUSE	4	-1.41075	9.68076e-07
Q03958	Pfdn6	Prefoldin subunit 6	PFD6_MOUSE	5	-1.2592	0.00266162
Q61838	Pzp	Pregnancy zone protein	PZP_MOUSE	72	-1.3124	0.000484979
Q80W14	Prpf40b	Pre-mRNA-processing factor 40 homolog B	PR40B_MOUSE	3	-1.29742	0.041148
Q80SY5	Prpf38b	Pre-mRNA-splicing factor 38B	PR38B_MOUSE	12	1.27151	0.000111448
Q9D198	Syf2	Pre-mRNA-splicing factor SYF2	SYF2_MOUSE	12	-3.29217	0.0291787
Q9CY21	Bud23	Probable 18S rRNA (guanine-N(7))-methyltransferase	BUD23_MOUSE	6	-1.58078	0.0470264
Q6P8H8	Alg8	Probable dolichyl pyrophosphate Glc1Man9GlcNAc2 alpha-1,3-glucosyltransferase	ALG8_MOUSE	4	-1.36939	0.00447647
Q69ZK6	Jmjd1c	Probable JmjC domain-containing histone demethylation protein 2C	JHD2C_MOUSE	7	-3.29109	8.92456e-09
Q80VP5	NaN	Probable peptide chain release factor C12orf65 homolog, mitochondrial	CL065_MOUSE	6	-1.45269	0.029227
Q9D903	Ebna1bp2	Probable rRNA-processing protein EBP2	EBP2_MOUSE	11	1.25499	0.000573153
Q5NCM1	Slc17a4	Probable small intestine urate exporter	S17A4_MOUSE	2	2.44417	0.041504
Q8C0D0	Trub1	Probable tRNA pseudouridine synthase 1	TRUB1_MOUSE	7	1.70757	0.00867468
Q9CZJ1	Utp11	Probable U3 small nucleolar RNA-associated protein 11	UTP11_MOUSE	5	-1.53662	3.66448e-06
Q9JJV2	Pfn2	Profilin-2	PROF2_MOUSE	3	-1.62329	0.0104159
P28798	Grn	Progranulin	GRN_MOUSE	19	1.75583	3.2038e-07
Q9JK53	Prelp	Prolargin	PRELP_MOUSE	18	1.26848	0.00300693
Q3U0K8	Ogfod1	Prolyl 3-hydroxylase OGFOD1	OGFD1_MOUSE	14	-1.43496	0.0192615
O09061	Psmb1	Proteasome subunit beta type-1	PSB1_MOUSE	16	1.29688	2.38519e-13
P28063	Psmb8	Proteasome subunit beta type-8	PSB8_MOUSE	14	1.35221	0.00527056
P49222	Epb42	Protein 4.2	EPB42_MOUSE	17	-3.05623	2.98067e-05
Q9JKX4	Aatf	Protein AATF	AATF_MOUSE	9	-1.58654	0.00277368
Q8C1A9	Abhd18	Protein ABHD18	ABD18_MOUSE	6	-1.88137	0.00128766
Q922H1	Prmt3	Protein arginine N-methyltransferase 3	ANM3_MOUSE	9	-1.36119	0.0350354
Q921C5	Bicd2	Protein bicaudal D homolog 2	BICD2_MOUSE	12	-1.25588	0.0124828
O35127	Grcc10	Protein C10	C10_MOUSE	5	-1.33884	0.0314887
Q80U30	Clec16a	Protein CLEC16A	CL16A_MOUSE	6	1.48484	0.0262715
O35372	Cnih1	Protein cornichon homolog 1	CNIH1_MOUSE	2	2.49364	9.82496e-10
Q9DAF3	Ddi1	Protein DDI1 homolog 1	DDI1_MOUSE	3	2.50255	1.16921e-05
Q99LT0	Dpy30	Protein dpy-30 homolog	DPY30_MOUSE	4	-1.56568	4.61062e-07
Q91WV0	Dr1	Protein Dr1	NC2B_MOUSE	6	-1.44148	0.0382756
Q9D6U8	Fam162a	Protein FAM162A	F162A_MOUSE	8	-1.30459	9.33821e-05
Q8C3I8	Hgh1	Protein HGH1 homolog	HGH1_MOUSE	11	-1.31044	0.0471388
Q5XKN4	Jagn1	Protein jagunal homolog 1	JAGN1_MOUSE	3	1.39704	0.023794
Q5SXA9	Wwc1	Protein KIBRA	KIBRA_MOUSE	11	-1.5293	0.00114369
Q02111	Prkcq	Protein kinase C theta type	KPCT_MOUSE	3	-1.57055	2.52342e-07
Q7TMM8	Parp16	Protein mono-ADP-ribosyltransferase PARP16	PAR16_MOUSE	10	1.26197	0.0248737
O55126	Nipsnap2	Protein NipSnap homolog 2	NIPS2_MOUSE	12	1.36556	9.16033e-08
Q9CQL0	Mettl21A	Protein N-lysine methyltransferase METTL21A	MT21A_MOUSE	2	-1.39872	5.66918e-07
Q3TC46	Patl1	Protein PAT1 homolog 1	PATL1_MOUSE	12	-1.39928	0.0133443
Q6ZPY2	Smg5	Protein SMG5	SMG5_MOUSE	11	-1.59741	0.0383446
Q78S06	Sys1	Protein SYS1 homolog	SYS1_MOUSE	2	1.34745	0.0496643
A2A690	Tanc2	Protein TANC2	TANC2_MOUSE	3	-1.9741	8.65607e-06
P60060	Sec61g	Protein transport protein Sec61 subunit gamma	SC61G_MOUSE	3	-1.65072	1.86619e-07
A2AIV2	Virma	Protein virilizer homolog	VIR_MOUSE	20	-1.92765	0.00901628
Q99LP8	Yipf2	Protein YIPF2	YIPF2_MOUSE	3	1.42885	0.0132416
Q8BHD8	Pcmtd2	Protein-L-isoaspartate O-methyltransferase domain-containing protein 2	PCMD2_MOUSE	7	-1.9367	0.0200296
O70281	Tpst1	Protein-tyrosine sulfotransferase 1	TPST1_MOUSE	8	-1.2938	0.0126452
O88856	Tpst2	Protein-tyrosine sulfotransferase 2	TPST2_MOUSE	7	-1.70427	0.0273181
Q9JM99	Prg4	Proteoglycan 4	PRG4_MOUSE	9	-2.76167	0.000100724
P19221	F2	Prothrombin	THRB_MOUSE	30	-1.27179	1.53588e-05
Q91WE2	Psme3ip1	PSME3-interacting protein	PIP30_MOUSE	7	-1.58424	1.54217e-05
Q80U58	Pum2	Pumilio homolog 2	PUM2_MOUSE	9	-1.32316	0.00700288
Q8BU04	Ubr7	Putative E3 ubiquitin-protein ligase UBR7	UBR7_MOUSE	4	-1.25924	0.0114744
Q9D009	Lipt2	Putative lipoyltransferase 2, mitochondrial	LIPT2_MOUSE	7	1.30737	0.00169861
Q5I012	Slc38a10	Putative sodium-coupled neutral amino acid transporter 10	S38AA_MOUSE	18	-1.26865	1.96553e-05
Q8BWH0	Slc38a7	Putative sodium-coupled neutral amino acid transporter 7	S38A7_MOUSE	4	-1.41097	0.0188597
Q3UNZ8	Cryzl2	Quinone oxidoreductase-like protein 2	QORL2_MOUSE	18	1.27044	2.29989e-09
Q9D620	Rab11fip1	Rab11 family-interacting protein 1	RFIP1_MOUSE	7	-1.31097	0.0170629
Q8BIV3	Ranbp6	Ran-binding protein 6	RNBP6_MOUSE	8	1.39515	0.00203993
Q9ERI2	Rab27a	Ras-related protein Rab-27A	RB27A_MOUSE	3	-1.25064	0.00538694
Q91YQ1	Rab29	Ras-related protein Rab-7L1	RAB7L_MOUSE	2	-1.63257	0.0220037
Q99JI6	Rap1b	Ras-related protein Rap-1b	RAP1B_MOUSE	4	1.49058	4.88208e-07
Q9ERD6	Ralgps2	Ras-specific guanine nucleotide-releasing factor RalGPS2	RGPS2_MOUSE	4	-3.56514	0.0276804
Q9ESK9	Rb1cc1	RB1-inducible coiled-coil protein 1	RBCC1_MOUSE	19	-1.2757	0.0177838
Q99LJ7	Rcbtb2	RCC1 and BTB domain-containing protein 2	RCBT2_MOUSE	12	-2.08999	0.000123378
Q60870	Reep5	Receptor expression-enhancing protein 5	REEP5_MOUSE	3	1.29039	1.46611e-05
Q8VDS4	Rprd1a	Regulation of nuclear pre-mRNA domain-containing protein 1A	RPR1A_MOUSE	6	-1.75009	0.0466563
Q5U4E2	Repin1	Replication initiator 1	REPI1_MOUSE	10	-1.84861	0.00613277
Q99K95	Rtf2	Replication termination factor 2	RTF2_MOUSE	9	-1.32922	0.00150692
Q9JI58	Raet1d	Retinoic acid early-inducible protein 1-delta	RAE1D_MOUSE	3	-1.5195	7.50665e-05
Q9QYF1	Rdh11	Retinol dehydrogenase 11	RDH11_MOUSE	15	1.33322	0.000332912
O55240	Rdh5	Retinol dehydrogenase 5	RDH5_MOUSE	7	2.47948	0.00381587
Q62160	Arhgdig	Rho GDP-dissociation inhibitor 3	GDIR3_MOUSE	2	-2.06761	1.7195e-08
Q8K0Q5	Arhgap18	Rho GTPase-activating protein 18	RHG18_MOUSE	21	1.27373	0.0335064
Q8VEK2	Rhbdd2	Rhomboid domain-containing protein 2	RHBD2_MOUSE	3	2.27598	0.0026039
Q8BHC7	Rhbdd1	Rhomboid-related protein 4	RHBL4_MOUSE	7	1.81739	1.57187e-08
Q9CWY8	Rnaseh2a	Ribonuclease H2 subunit A	RNH2A_MOUSE	9	-1.61103	0.00974277
P18653	Rps6ka1	Ribosomal protein S6 kinase alpha-1	KS6A1_MOUSE	20	-1.31009	0.00151364
Q9WUT3	Rps6ka2	Ribosomal protein S6 kinase alpha-2	KS6A2_MOUSE	4	-1.44884	0.0101581
Q9Z2B9	Rps6ka4	Ribosomal protein S6 kinase alpha-4	KS6A4_MOUSE	8	-1.4486	9.78547e-05
P56183	Rrp1	Ribosomal RNA processing protein 1 homolog A	RRP1_MOUSE	15	-1.31228	0.00603171
Q9D1C9	Rrp7a	Ribosomal RNA-processing protein 7 homolog A	RRP7A_MOUSE	5	-1.45888	0.00513845
Q8R1Z9	Rnf121	RING finger protein 121	RN121_MOUSE	5	-1.88724	6.36542e-06
Q99MB7	Rnf141	RING finger protein 141	RN141_MOUSE	2	1.36417	0.0480773
Q8BP71	Rbfox2	RNA binding protein fox-1 homolog 2	RFOX2_MOUSE	8	-1.50708	7.19283e-07
Q9CQG2	Mettl16	RNA N6-adenosine-methyltransferase METTL16	MET16_MOUSE	16	-1.70435	0.00915076
Q7TSG2	Ctdp1	RNA polymerase II subunit A C-terminal domain phosphatase	CTDP1_MOUSE	16	-2.45747	0.000323682
Q5XJE5	Leo1	RNA polymerase-associated protein LEO1	LEO1_MOUSE	9	-1.35584	0.00142348
Q9CPY0	Mrm2	rRNA methyltransferase 2, mitochondrial	MRM2_MOUSE	6	-1.61447	0.00675359
Q5ND52	Mrm3	rRNA methyltransferase 3, mitochondrial	MRM3_MOUSE	7	-1.65556	1.90502e-05
Q9DA08	Sgf29	SAGA-associated factor 29	SGF29_MOUSE	7	-1.69276	0.0207055
Q02614	Sap30bp	SAP30-binding protein	S30BP_MOUSE	3	-1.56261	0.0152353
Q9Z2E9	Bscl2	Seipin	BSCL2_MOUSE	4	-1.43343	0.00227295
Q3UQA7	Selenoh	Selenoprotein H	SELH_MOUSE	4	-1.42306	0.000948641
Q9JLJ1	Selenok	Selenoprotein K	SELK_MOUSE	2	-1.43608	0.0113967
Q9BCZ4	Selenos	Selenoprotein S	SELS_MOUSE	8	-1.38589	4.18704e-05
Q9R1T4	Septin6	Septin-6	SEPT6_MOUSE	4	-1.98378	0.0038977
Q9QZI9	Serinc3	Serine incorporator 3	SERC3_MOUSE	3	-1.25407	0.00209421
Q8BHJ6	Serinc5	Serine incorporator 5	SERC5_MOUSE	2	-1.50904	0.00600674
P07759	Serpina3k	Serine protease inhibitor A3K	SPA3K_MOUSE	9	-1.42846	9.62271e-05
Q03734	Serpina3m	Serine protease inhibitor A3M	SPA3M_MOUSE	17	-1.30599	0.00020836
Q91WP6	Serpina3n	Serine protease inhibitor A3N	SPA3N_MOUSE	12	-1.6724	0.00134501
Q9ERE3	Sgk3	Serine/threonine-protein kinase Sgk3	SGK3_MOUSE	4	2.25607	0.000461381
Q8BN21	Vrk2	Serine/threonine-protein kinase VRK2	VRK2_MOUSE	5	1.30819	0.0436138
Q925E7	Ppp2r2d	Serine/threonine-protein phosphatase 2A 55 kDa regulatory subunit B delta isoform	2ABD_MOUSE	6	-1.37736	0.00257095
Q60996	Ppp2r5c	Serine/threonine-protein phosphatase 2A 56 kDa regulatory subunit gamma isoform	2A5G_MOUSE	14	1.27937	6.93099e-07
Q8R3Q2	Ppp6r2	Serine/threonine-protein phosphatase 6 regulatory subunit 2	PP6R2_MOUSE	16	-1.34967	0.00592805
P62137	Ppp1ca	Serine/threonine-protein phosphatase PP1-alpha catalytic subunit	PP1A_MOUSE	14	1.26033	1.70617e-07
P31532	Saa4	Serum amyloid A-4 protein	SAA4_MOUSE	6	-2.2373	0.00141493
Q4ACU6	Shank3	SH3 and multiple ankyrin repeat domains protein 3	SHAN3_MOUSE	16	-1.60285	0.0273888
Q91VW3	Sh3bgrl3	SH3 domain-binding glutamic acid-rich-like protein 3	SH3L3_MOUSE	2	1.26432	0.00453279
Q06649	Sh3bp2	SH3 domain-binding protein 2	3BP2_MOUSE	7	-1.92041	0.00350668
Q8CIF6	Sidt2	SID1 transmembrane family member 2	SIDT2_MOUSE	12	-1.29417	0.0499992
Q8VD00	Tmem97	Sigma intracellular receptor 2	SGMR2_MOUSE	3	-1.32252	0.000338396
Q9D958	Spcs1	Signal peptidase complex subunit 1	SPCS1_MOUSE	2	1.85499	3.46132e-08
P46062	Sipa1	Signal-induced proliferation-associated protein 1	SIPA1_MOUSE	16	-1.36262	0.0203416
Q6P5C5	Smug1	Single-strand selective monofunctional uracil DNA glycosylase	SMUG1_MOUSE	8	-1.40241	0.00343129
P84102	Serf2	Small EDRK-rich factor 2	SERF2_MOUSE	2	-1.35876	2.04332e-05
Q99J19	Smim11a	Small integral membrane protein 11A	SI11A_MOUSE	2	2.26265	0.00803823
Q8C1Q6	Smim4	Small integral membrane protein 4	SMIM4_MOUSE	3	-1.35203	0.000207233
Q8VDU5	Snrk	SNF-related serine/threonine-protein kinase	SNRK_MOUSE	12	-1.58821	0.00108165
Q8R4D1	Slc9a8	Sodium/hydrogen exchanger 8	SL9A8_MOUSE	4	-1.26117	0.0179017
Q9JKZ2	Slc5a3	Sodium/myo-inositol cotransporter	SC5A3_MOUSE	2	3.38156	7.75775e-09
P55012	Slc12a2	Solute carrier family 12 member 2	S12A2_MOUSE	11	1.61149	0.013277
P14246	Slc2a2	Solute carrier family 2, facilitated glucose transporter member 2	GTR2_MOUSE	9	1.46511	0.000177768
Q9JI13	Utp3	Something about silencing protein 10	SAS10_MOUSE	10	-1.78604	0.016404
Q8BHY8	Snx14	Sorting nexin-14	SNX14_MOUSE	14	1.34994	0.000345467
Q8CE50	Snx30	Sorting nexin-30	SNX30_MOUSE	10	-1.47989	0.00102592
Q8R3F9	Tut1	Speckle targeted PIP5K1A-regulated poly(A) polymerase	STPAP_MOUSE	19	-1.25978	0.00525452
P08032	Spta1	Spectrin alpha chain, erythrocytic 1	SPTA1_MOUSE	112	-1.75841	0.000703098
P15508	Sptb	Spectrin beta chain, erythrocytic	SPTB1_MOUSE	96	-1.59592	0.000738483
Q8K1N4	Spats2	Spermatogenesis-associated serine-rich protein 2	SPAS2_MOUSE	9	-1.39939	0.00130132
O08530	S1pr1	Sphingosine 1-phosphate receptor 1	S1PR1_MOUSE	3	1.8726	2.46928e-07
Q9JHS9	Cwc15	Spliceosome-associated protein CWC15 homolog	CWC15_MOUSE	8	1.26198	0.00753149
Q923D4	Sf3b5	Splicing factor 3B subunit 5	SF3B5_MOUSE	3	1.32391	0.000108359
Q9D8T7	Slirp	SRA stem-loop-interacting RNA-binding protein, mitochondrial	SLIRP_MOUSE	8	2.75939	3.89767e-11
Q99JV5	Stard4	StAR-related lipid transfer protein 4	STAR4_MOUSE	10	-1.25417	0.00476247
Q61263	Soat1	Sterol O-acyltransferase 1	SOAT1_MOUSE	6	1.29513	0.0151935
Q9WTN3	Srebf1	Sterol regulatory element-binding protein 1	SRBP1_MOUSE	13	-1.62617	0.0190377
Q8CDJ8	Ston1	Stonin-1	STON1_MOUSE	9	-1.32453	0.0353508
Q91VZ6	Smap1	Stromal membrane-associated protein 1	SMAP1_MOUSE	6	-1.38532	0.00254987
Q9CXV1	Sdhd	Succinate dehydrogenase [ubiquinone] cytochrome b small subunit, mitochondrial	DHSD_MOUSE	2	1.25082	4.5216e-10
Q8BTE0	Sdhaf4	Succinate dehydrogenase assembly factor 4, mitochondrial	SDHF4_MOUSE	3	1.3208	0.00164244
Q9CZB0	Sdhc	Succinate dehydrogenase cytochrome b560 subunit, mitochondrial	C560_MOUSE	6	1.59014	8.76617e-10
Q9WUM5	Suclg1	Succinate--CoA ligase [ADP/GDP-forming] subunit alpha, mitochondrial	SUCA_MOUSE	14	1.33326	2.94417e-10
Q8BND5	Qsox1	Sulfhydryl oxidase 1	QSOX1_MOUSE	24	-1.26828	0.0449383
P49891	Sult1e1	Sulfotransferase 1E1	ST1E1_MOUSE	13	-1.82837	0.00915412
Q9CPR7	Sike1	Suppressor of IKBKE 1	SIKE1_MOUSE	4	-1.31335	0.0203706
Q9DBX3	Susd2	Sushi domain-containing protein 2	SUSD2_MOUSE	13	-1.26962	0.0341617
Q8CI71	Vps50	Syndetin	VPS50_MOUSE	26	-1.57036	0.000441488
O08992	Sdcbp	Syntenin-1	SDCB1_MOUSE	5	-1.77697	0.0124912
Q9R233	Tapbp	Tapasin	TPSN_MOUSE	16	1.32279	0.0288592
Q9DBG9	Tax1bp3	Tax1-binding protein 3	TX1B3_MOUSE	2	-1.32536	0.0071756
P61406	Smg6	Telomerase-binding protein EST1A	EST1A_MOUSE	13	-1.8049	0.0239877
O35144	Terf2	Telomeric repeat-binding factor 2	TERF2_MOUSE	4	-1.38907	0.00576839
Q8C5P7	Tdrp	Testis development-related protein	TDRP_MOUSE	9	-1.55205	0.000169358
Q9D6K7	Ttc33	Tetratricopeptide repeat protein 33	TTC33_MOUSE	9	-1.52846	0.000166367
P10639	Txn	Thioredoxin	THIO_MOUSE	10	1.30725	1.12619e-06
P97493	Txn2	Thioredoxin, mitochondrial	THIOM_MOUSE	5	1.2739	5.47152e-07
Q9D0B5	Tstd3	Thiosulfate sulfurtransferase/rhodanese-like domain-containing protein 3	TSTD3_MOUSE	7	-1.25455	5.16904e-05
P35441	Thbs1	Thrombospondin-1	TSP1_MOUSE	33	-1.46516	0.037581
A8C756	Thada	Thyroid adenoma-associated protein homolog	THADA_MOUSE	22	-1.36592	0.00155355
Q99MB1	Tlr3	Toll-like receptor 3	TLR3_MOUSE	5	1.42004	0.0472858
Q8BU11	Tox4	TOX high mobility group box family member 4	TOX4_MOUSE	7	-1.38089	0.00756941
P83510	Tnik	Traf2 and NCK-interacting protein kinase	TNIK_MOUSE	2	1.47707	4.53862e-06
Q6PD31	Trak1	Trafficking kinesin-binding protein 1	TRAK1_MOUSE	9	-1.40278	1.81493e-05
Q3TLI0	Trappc10	Trafficking protein particle complex subunit 10	TPC10_MOUSE	16	-2.11752	0.00659025
Q793I8	Tifa	TRAF-interacting protein with FHA domain-containing protein A	TIFA_MOUSE	5	-1.39129	0.0391944
Q5HZG4	Taf3	Transcription initiation factor TFIID subunit 3	TAF3_MOUSE	2	-2.04473	7.70557e-05
Q8BKY8	Mterf2	Transcription termination factor 2, mitochondrial	MTEF2_MOUSE	8	1.78632	0.0455131
Q00899	Yy1	Transcriptional repressor protein YY1	TYY1_MOUSE	7	-1.66616	7.14812e-05
Q9JJG0	Tacc2	Transforming acidic coiled-coil-containing protein 2	TACC2_MOUSE	3	-1.55058	0.0118476
Q3UR70	Tgfbrap1	Transforming growth factor-beta receptor-associated protein 1	TGFA1_MOUSE	15	-1.83219	0.0342307
P82198	Tgfbi	Transforming growth factor-beta-induced protein ig-h3	BGH3_MOUSE	22	1.67989	0.00237228
P37804	Tagln	Transgelin	TAGL_MOUSE	19	1.52288	0.0219712
Q924Z5	Tram2	Translocating chain-associated membrane protein 2	TRAM2_MOUSE	5	-1.62277	0.0317516
Q9CY50	Ssr1	Translocon-associated protein subunit alpha	SSRA_MOUSE	9	-1.29139	4.47308e-10
Q3UBX0	Tmem109	Transmembrane protein 109	TM109_MOUSE	4	-1.31076	1.0176e-08
Q9WUH1	Tmem115	Transmembrane protein 115	TM115_MOUSE	7	-1.25719	0.00996865
O70472	Tmem131	Transmembrane protein 131	TM131_MOUSE	8	-1.91884	0.00509151
Q9CQN6	Tmem14c	Transmembrane protein 14C	TM14C_MOUSE	3	1.67951	0.000590512
Q8C2L6	Tmem161b	Transmembrane protein 161B	T161B_MOUSE	7	-1.87011	0.0176494
Q91VX9	Tmem168	Transmembrane protein 168	TM168_MOUSE	7	-1.36747	0.00989591
Q9DCS1	Tmem176a	Transmembrane protein 176A	T176A_MOUSE	4	1.9366	0.0017173
Q9R1Q6	Tmem176b	Transmembrane protein 176B	T176B_MOUSE	7	-1.53824	0.0055579
Q9CY24	Tmem179b	Transmembrane protein 179B	T179B_MOUSE	2	-1.98716	0.00989048
Q9CXT7	Tmem192	Transmembrane protein 192	TM192_MOUSE	4	-2.08036	1.0798e-05
Q9CR96	Tmem208	Transmembrane protein 208	TM208_MOUSE	3	-1.32335	0.00200065
Q8BRG8	Tmem209	Transmembrane protein 209	TM209_MOUSE	11	-1.61807	0.012853
Q8CIB6	Tmem230	Transmembrane protein 230	TM230_MOUSE	3	-2.91948	4.8729e-05
Q9CR67	Tmem33	Transmembrane protein 33	TMM33_MOUSE	10	1.26942	1.68072e-10
Q8BXJ9	Tmem62	Transmembrane protein 62	TMM62_MOUSE	9	-1.99119	0.00204322
Q3KQJ0	Tmem69	Transmembrane protein 69	TMM69_MOUSE	2	-1.81592	0.0039198
Q8R115	Tmem82	Transmembrane protein 82	TMM82_MOUSE	5	1.38293	0.00220616
Q99PQ1	Trim12a	Tripartite motif-containing protein 12A	TR12A_MOUSE	6	-1.27677	0.000866121
Q9ESN6	Trim2	Tripartite motif-containing protein 2	TRIM2_MOUSE	12	-1.58725	0.00152444
Q99PN3	Trim26	Tripartite motif-containing protein 26	TRI26_MOUSE	9	-1.27273	0.0111124
Q9R1R2	Trim3	Tripartite motif-containing protein 3	TRIM3_MOUSE	8	-1.3144	0.0486185
Q8BFW4	Trim65	Tripartite motif-containing protein 65	TRI65_MOUSE	10	-1.32089	0.00452049
Q7TS68	Nsun6	tRNA (cytosine(72)-C(5))-methyltransferase NSUN6	NSUN6_MOUSE	8	-1.46261	0.0124749
A2RSX7	Tyw5	tRNA wybutosine-synthesizing protein 5	TYW5_MOUSE	9	-1.32875	0.00217112
Q8BMZ5	Tsen34	tRNA-splicing endonuclease subunit Sen34	SEN34_MOUSE	5	-1.27474	0.0222394
P49813	Tmod1	Tropomodulin-1	TMOD1_MOUSE	8	-1.31125	2.2753e-05
Q61037	Tsc2	Tuberin	TSC2_MOUSE	32	-1.26164	3.98112e-05
Q3UX10	Tubal3	Tubulin alpha chain-like 3	TBAL3_MOUSE	2	-1.68963	4.76209e-12
Q99JR5	Tinagl1	Tubulointerstitial nephritis antigen-like	TINAL_MOUSE	16	1.29245	1.17879e-06
Q91W18	Tdrd3	Tudor domain-containing protein 3	TDRD3_MOUSE	18	-1.48652	2.35747e-06
P00520	Abl1	Tyrosine-protein kinase ABL1	ABL1_MOUSE	4	-2.72038	7.6635e-05
P35991	Btk	Tyrosine-protein kinase BTK	BTK_MOUSE	6	-2.34697	0.000961501
P16879	Fes	Tyrosine-protein kinase Fes/Fps	FES_MOUSE	4	-2.49957	0.00402731
Q60805	Mertk	Tyrosine-protein kinase Mer	MERTK_MOUSE	14	1.55738	0.00350987
Q62136	Ptpn21	Tyrosine-protein phosphatase non-receptor type 21	PTN21_MOUSE	9	-1.36225	0.00595959
Q8VHZ7	Imp4	U3 small nucleolar ribonucleoprotein protein IMP4	IMP4_MOUSE	9	-1.30666	0.0285832
Q8C7V3	Utp15	U3 small nucleolar RNA-associated protein 15 homolog	UTP15_MOUSE	13	-1.27662	0.00262475
Q8K194	Snrnp27	U4/U6.U5 small nuclear ribonucleoprotein 27 kDa protein	SNR27_MOUSE	3	2.18953	0.000321221
Q91Z49	Fyttd1	UAP56-interacting factor	UIF_MOUSE	7	-1.48831	0.000111065
P57080	Usp25	Ubiquitin carboxyl-terminal hydrolase 25	UBP25_MOUSE	23	-1.37101	0.00223914
P52483	Ube2e3	Ubiquitin-conjugating enzyme E2 E3	UB2E3_MOUSE	3	-2.72656	5.54436e-06
Q9D2P4	Urm1	Ubiquitin-related modifier 1	URM1_MOUSE	4	-1.34979	0.000189404
Q0KL01	Ubxn2b	UBX domain-containing protein 2B	UBX2B_MOUSE	3	1.26532	0.0109133
Q9QZ49	Ubxn8	UBX domain-containing protein 8	UBXN8_MOUSE	7	-2.55567	0.000102644
Q91XL3	Uxs1	UDP-glucuronic acid decarboxylase 1	UXS1_MOUSE	5	-3.08162	0.00680099
Q62452	Ugt1a9	UDP-glucuronosyltransferase 1A9	UD19_MOUSE	25	1.31099	0.000139748
Q99K99	NaN	Uncharacterized protein C4orf19 homolog	CD019_MOUSE	2	-2.06815	0.00346051
Q99M08	NaN	Uncharacterized protein C4orf3 homolog	CD003_MOUSE	2	-1.69984	0.00257434
Q8BGA7	NaN	Uncharacterized protein C7orf26 homolog	CG026_MOUSE	5	-1.51406	0.0376462
F8VQB6	Myo10	Unconventional myosin-X	MYO10_MOUSE	12	2.76263	0.000989725
Q3TLD5	Uri1	Unconventional prefoldin RPB5 interactor	RMP_MOUSE	12	-1.26214	0.00181439
Q9CRC3	NaN	UPF0235 protein C15orf40 homolog	CO040_MOUSE	4	-1.42006	4.59459e-05
Q8VDP2	NaN	UPF0428 protein CXorf56 homolog	CX056_MOUSE	8	-1.26669	0.000756622
Q91YL3	Uckl1	Uridine-cytidine kinase-like 1	UCKL1_MOUSE	13	-1.34699	0.00274685
Q78T54	Vma21	Vacuolar ATPase assembly integral membrane protein Vma21	VMA21_MOUSE	3	-1.2735	0.00233834
Q8R0J7	Vps37b	Vacuolar protein sorting-associated protein 37B	VP37B_MOUSE	10	-1.43939	0.000243672
Q8R105	Vps37c	Vacuolar protein sorting-associated protein 37C	VP37C_MOUSE	7	-1.299	0.0183458
Q8CCB4	Vps53	Vacuolar protein sorting-associated protein 53 homolog	VPS53_MOUSE	24	-1.29524	0.000194376
Q9QZ25	Vnn3	Vascular non-inflammatory molecule 3	VNN3_MOUSE	14	-1.28202	0.00367581
Q9Z2P8	Vamp5	Vesicle-associated membrane protein 5	VAMP5_MOUSE	2	-1.25145	0.00525927
Q8R502	Lrrc8c	Volume-regulated anion channel subunit LRRC8C	LRC8C_MOUSE	10	1.40119	0.00181503
P40338	Vhl	von Hippel-Lindau disease tumor suppressor	VHL_MOUSE	6	4.56678	0.00605858
P63082	Atp6v0c	V-type proton ATPase 16 kDa proteolipid subunit	VATL_MOUSE	2	1.92041	1.69952e-07
Q80W47	Wipi2	WD repeat domain phosphoinositide-interacting protein 2	WIPI2_MOUSE	14	1.49046	3.15953e-07
Q3UDP0	Wdr41	WD repeat-containing protein 41	WDR41_MOUSE	7	2.28571	0.00130944
Q8BH57	Wdr48	WD repeat-containing protein 48	WDR48_MOUSE	27	-1.26791	9.2791e-06
Q99ME2	Wdr6	WD repeat-containing protein 6	WDR6_MOUSE	20	-1.29338	0.0390076
Q5NBU8	Xaf1	XIAP-associated factor 1	XAF1_MOUSE	4	-1.26736	0.00315296
E9Q5K9	Ythdc1	YTH domain-containing protein 1	YTDC1_MOUSE	7	-1.70574	3.08754e-05
Q64321	Zbtb7b	Zinc finger and BTB domain-containing protein 7B	ZBT7B_MOUSE	5	-2.12364	0.0307442
Q6ZPZ3	Zc3h4	Zinc finger CCCH domain-containing protein 4	ZC3H4_MOUSE	20	-1.64179	0.022552
Q6IQX8	Znf219	Zinc finger protein 219	ZN219_MOUSE	8	-1.54867	0.0144582
Q9ERU3	Znf22	Zinc finger protein 22	ZNF22_MOUSE	7	-3.7531	0.00665935
Q9D115	Znf706	Zinc finger protein 706	ZN706_MOUSE	3	2.10439	3.66988e-09
Q8BIF9	Znf787	Zinc finger protein 787	ZN787_MOUSE	4	-2.14852	0.0197247
O35615	Zfpm1	Zinc finger protein ZFPM1	FOG1_MOUSE	14	-1.40888	0.000923004
Q8CFL8	Zswim3	Zinc finger SWIM domain-containing protein 3	ZSWM3_MOUSE	2	-2.36708	0.00426047
Q8BJM5	Slc30a6	Zinc transporter 6	ZNT6_MOUSE	3	-1.43986	0.0247896
Q8BWY7	Slc39a11	Zinc transporter ZIP11	S39AB_MOUSE	3	-1.28733	0.000153173

### Sheet: HFD + AP39 vs. HFD
Supplemental Table 3 Differentially expressed proteins in the liver of C57BL/6J mice on HFD treated with AP39 as compared to HFD group (q<0.05, n=7).
Protein Groups	Genes	Protein Descriptions	Protein Names	# Unique Total Peptides	Fold change	Q-value
Q8BML1	Mical2	[F-actin]-monooxygenase MICAL2	MICA2_MOUSE	11	-2.31471	0.00177739
Q9DBL9	Abhd5	1-acylglycerol-3-phosphate O-acyltransferase ABHD5	ABHD5_MOUSE	11	-1.30459	0.000122148
Q5NCQ5	Dph1	2-(3-amino-3-carboxypropyl)histidine synthase subunit 1	DPH1_MOUSE	6	-1.32749	0.00758456
P16330	Cnp	2',3'-cyclic-nucleotide 3'-phosphodiesterase	CN37_MOUSE	20	1.36229	1.71484e-05
Q9JKJ9	Cyp39a1	24-hydroxycholesterol 7-alpha-hydroxylase	CP39A_MOUSE	18	1.34254	0.000298144
Q8R2L5	Mrps18c	28S ribosomal protein S18c, mitochondrial	RT18C_MOUSE	3	-1.42355	0.000125572
P58059	Mrps21	28S ribosomal protein S21, mitochondrial	RT21_MOUSE	4	-1.33059	2.66035e-05
Q8K4F6	Nsun5	28S rRNA (cytosine-C(5))-methyltransferase	NSUN5_MOUSE	5	-2.35461	0.0206386
O88986	Gcat	2-amino-3-ketobutyrate coenzyme A ligase, mitochondrial	KBL_MOUSE	16	1.30657	2.26694e-07
Q80VJ3	Dnph1	2'-deoxynucleoside 5'-phosphate N-hydrolase 1	DNPH1_MOUSE	10	-1.27255	0.00183781
Q9CQ04	Ogfod2	2-oxoglutarate and iron-dependent oxygenase domain-containing protein 2	OGFD2_MOUSE	7	-1.78041	1.03968e-06
Q921H8	Acaa1a	3-ketoacyl-CoA thiolase A, peroxisomal	THIKA_MOUSE	27	-1.488	6.82099e-05
Q8VCH0	Acaa1b	3-ketoacyl-CoA thiolase B, peroxisomal	THIKB_MOUSE	13	-1.74189	6.64815e-05
P97461	Rps5	40S ribosomal protein S5	RS5_MOUSE	14	1.27413	0.00407986
P10852	Slc3a2	4F2 cell-surface antigen heavy chain	4F2_MOUSE	19	1.44441	0.0241697
P08680	Alas2	5-aminolevulinate synthase, erythroid-specific, mitochondrial	HEM0_MOUSE	12	-1.25507	0.0442796
O08848	RO60	60 kDa SS-A/Ro ribonucleoprotein	RO60_MOUSE	6	1.81112	0.000506636
Q9D7S7	Rpl22l1	60S ribosomal protein L22-like 1	RL22L_MOUSE	3	1.4372	0.00347337
P70265	Pfkfb2	6-phosphofructo-2-kinase/fructose-2,6-bisphosphatase 2	F262_MOUSE	14	-1.36923	0.0045392
Q3UFY7	Nt5c3b	7-methylguanosine phosphate-specific 5'-nucleotidase	5NT3B_MOUSE	8	2.39552	0.0330581
Q3U2V3	Nudt18	8-oxo-dGDP phosphatase NUDT18	NUD18_MOUSE	8	-1.33455	9.8589e-06
Q9QXG4	Acss2	Acetyl-coenzyme A synthetase, cytoplasmic	ACSA_MOUSE	29	1.28429	0.00235087
P70158	Smpdl3a	Acid sphingomyelinase-like phosphodiesterase 3a	ASM3A_MOUSE	9	1.30213	4.35794e-05
Q91XA9	Chia	Acidic mammalian chitinase	CHIA_MOUSE	3	-1.40425	0.0329504
Q7TT18	Atf7ip	Activating transcription factor 7-interacting protein 1	MCAF1_MOUSE	9	-1.29344	0.00245212
Q9Z0R9	Fads2	Acyl-CoA 6-desaturase	FADS2_MOUSE	17	-1.36422	0.00307425
P13516	Scd1	Acyl-CoA desaturase 1	ACOD1_MOUSE	6	-1.6337	0.000203617
Q14DH7	Acss3	Acyl-CoA synthetase short-chain family member 3, mitochondrial	ACSS3_MOUSE	32	-1.35807	0.00822662
Q8BGG9	Acnat2	Acyl-coenzyme A amino acid N-acyltransferase 2	ACNT2_MOUSE	6	-2.20653	0.00291448
Q8VHQ9	Acot11	Acyl-coenzyme A thioesterase 11	ACO11_MOUSE	26	-1.3346	0.00749193
Q9QYR9	Acot2	Acyl-coenzyme A thioesterase 2, mitochondrial	ACOT2_MOUSE	11	-1.40192	0.0109325
P56375	Acyp2	Acylphosphatase-2	ACYP2_MOUSE	3	-1.49626	3.91618e-06
Q9D1J1	Necap2	Adaptin ear-binding coat-associated protein 2	NECP2_MOUSE	7	1.38487	0.00174103
Q80SY6	Adal	Adenosine deaminase-like protein	ADAL_MOUSE	8	-1.39742	0.00264844
P51830	Adcy9	Adenylate cyclase type 9	ADCY9_MOUSE	19	-2.54623	4.10348e-05
Q8BQS5	Adipor2	Adiponectin receptor protein 2	PAQR2_MOUSE	5	-1.25528	0.00171052
Q6P5E6	Gga2	ADP-ribosylation factor-binding protein GGA2	GGA2_MOUSE	9	-1.36812	0.00135946
Q8VEH3	Arl8a	ADP-ribosylation factor-like protein 8A	ARL8A_MOUSE	7	1.27046	1.32423e-05
O89020	Afm	Afamin	AFAM_MOUSE	20	-1.50648	0.00152252
A2ASQ1	Agrn	Agrin	AGRIN_MOUSE	33	1.42882	0.00016126
P07724	Alb	Albumin	ALBU_MOUSE	51	-1.4495	0.00272731
P47740	Aldh3a2	Aldehyde dehydrogenase family 3 member A2	AL3A2_MOUSE	28	-1.41347	0.00012804
Q9CZS1	Aldh1b1	Aldehyde dehydrogenase X, mitochondrial	AL1B1_MOUSE	27	-1.30809	0.00644817
O35945	Aldh1a7	Aldehyde dehydrogenase, cytosolic 1	AL1A7_MOUSE	34	-1.26273	3.17152e-09
P47739	Aldh3a1	Aldehyde dehydrogenase, dimeric NADP-preferring	AL3A1_MOUSE	5	-1.35574	4.50546e-06
O54754	Aox1	Aldehyde oxidase 1	AOXA_MOUSE	55	-1.36144	2.23842e-11
P07758	Serpina1a	Alpha-1-antitrypsin 1-1	A1AT1_MOUSE	21	-1.3052	0.00252407
P22599	Serpina1b	Alpha-1-antitrypsin 1-2	A1AT2_MOUSE	9	-1.29031	0.00542447
P97717	Adra1b	Alpha-1B adrenergic receptor	ADA1B_MOUSE	4	-1.25505	0.00203157
P00687	Amy1	Alpha-amylase 1	AMY1_MOUSE	22	25.2389	0.0357966
O55042	Snca	Alpha-synuclein	SYUA_MOUSE	5	-2.12196	0.00314945
Q920R0	Als2	Alsin	ALS2_MOUSE	52	1.32858	1.40259e-06
Q9QUT0	Rhag	Ammonium transporter Rh type A	RHAG_MOUSE	2	-2.38724	0.0127683
Q8BUX5	Rhbg	Ammonium transporter Rh type B	RHBG_MOUSE	2	-1.42934	0.0330649
O08739	Ampd3	AMP deaminase 3	AMPD3_MOUSE	6	1.88638	0.0066973
Q8BZQ7	Anapc2	Anaphase-promoting complex subunit 2	ANC2_MOUSE	15	-1.25318	0.00243098
Q9R182	Angptl3	Angiopoietin-related protein 3	ANGL3_MOUSE	15	-1.33888	1.9188e-08
P07146	Prss2	Anionic trypsin-2	TRY2_MOUSE	6	19.8325	0.0237898
Q8K3X6	Anks4b	Ankyrin repeat and SAM domain-containing protein 4B	ANS4B_MOUSE	4	-1.56154	0.00352288
Q5SUE8	Ankrd40	Ankyrin repeat domain-containing protein 40	ANR40_MOUSE	13	-1.84649	7.54461e-06
Q8VE42	Ankrd49	Ankyrin repeat domain-containing protein 49	ANR49_MOUSE	4	-1.43413	0.000116574
Q8C0J6	Sowahc	Ankyrin repeat domain-containing protein SOWAHC	SWAHC_MOUSE	6	-2.34755	0.000972836
Q02357	Ank1	Ankyrin-1	ANK1_MOUSE	57	-1.63078	0.0290025
Q8C8R3	Ank2	Ankyrin-2	ANK2_MOUSE	8	1.50988	0.0440092
Q6P9J9	Ano6	Anoctamin-6	ANO6_MOUSE	10	1.45641	0.00203973
P11609	Cd1d1	Antigen-presenting glycoprotein CD1d1	CD1D1_MOUSE	11	1.35393	4.88496e-09
Q9WVL1	Ap4s1	AP-4 complex subunit sigma-1	AP4S1_MOUSE	5	-1.40533	1.22609e-05
Q3TAP4	Ap5b1	AP-5 complex subunit beta-1	AP5B1_MOUSE	16	-1.48768	0.00434836
Q8BJ63	Ap5m1	AP-5 complex subunit mu-1	AP5M1_MOUSE	4	-1.47747	0.000123003
P09813	Apoa2	Apolipoprotein A-II	APOA2_MOUSE	5	-1.36552	0.00137077
P06728	Apoa4	Apolipoprotein A-IV	APOA4_MOUSE	26	-1.9629	0.00390006
P34928	Apoc1	Apolipoprotein C-I	APOC1_MOUSE	3	-1.27454	0.0254096
Q05020	Apoc2	Apolipoprotein C-II	APOC2_MOUSE	2	-2.09368	0.000523061
P33622	Apoc3	Apolipoprotein C-III	APOC3_MOUSE	3	-1.3634	0.00273524
Q61268	Apoc4	Apolipoprotein C-IV	APOC4_MOUSE	2	-1.27713	2.15225e-05
Q9EPB4	Pycard	Apoptosis-associated speck-like protein containing a CARD	ASC_MOUSE	9	1.33174	0.0283249
P98203	Arvcf	Armadillo repeat protein deleted in velo-cardio-facial syndrome homolog	ARVC_MOUSE	30	1.30075	1.82409e-09
P30561	Ahr	Aryl hydrocarbon receptor	AHR_MOUSE	8	-1.51962	0.000221442
P50294	Nat1	Arylamine N-acetyltransferase 1	ARY1_MOUSE	4	-1.28223	0.000174067
Q3TYD4	Arsg	Arylsulfatase G	ARSG_MOUSE	3	-1.51089	0.00237585
Q61024	Asns	Asparagine synthetase [glutamine-hydrolyzing]	ASNS_MOUSE	26	2.19708	0.00905836
Q9D1Z3	Atpsckmt	ATP synthase subunit C lysine N-methyltransferase	ACKMT_MOUSE	7	-1.34559	0.0444203
Q91XU0	Wrnip1	ATPase WRNIP1	WRIP1_MOUSE	22	1.27334	0.000677145
Q91V24	Abca7	ATP-binding cassette sub-family A member 7	ABCA7_MOUSE	3	-1.61899	1.07499e-06
P48410	Abcd1	ATP-binding cassette sub-family D member 1	ABCD1_MOUSE	26	-1.32799	0.000502039
Q8K4L0	Ddx54	ATP-dependent RNA helicase DDX54	DDX54_MOUSE	17	1.26289	0.00127382
E9Q7E2	Arid2	AT-rich interactive domain-containing protein 2	ARID2_MOUSE	4	-1.64621	0.000385793
Q9JLV1	Bag3	BAG family molecular chaperone regulator 3	BAG3_MOUSE	34	-1.25527	8.96476e-07
P04919	Slc4a1	Band 3 anion transport protein	B3AT_MOUSE	29	-1.68726	0.0178096
Q05793	Hspg2	Basement membrane-specific heparan sulfate proteoglycan core protein	PGBM_MOUSE	121	1.40221	1.37927e-07
O35153	Bet1l	BET1-like protein	BET1L_MOUSE	4	-1.54162	0.00335518
Q8BWP8	B4gat1	Beta-1,4-glucuronyltransferase 1	B4GA1_MOUSE	11	-1.2899	0.00121134
Q99N32	Klb	Beta-klotho	KLOTB_MOUSE	6	-1.63505	0.00114345
Q8VC97	Upb1	Beta-ureidopropionase	BUP1_MOUSE	18	1.64417	9.31053e-07
Q8R079	Bfar	Bifunctional apoptosis regulator	BFAR_MOUSE	11	1.26491	1.40522e-06
P28653	Bgn	Biglycan	PGS1_MOUSE	14	1.48346	0.00315972
Q60641	Nr1h4	Bile acid receptor	NR1H4_MOUSE	5	-1.70522	0.00425757
O55102	Bloc1s1	Biogenesis of lysosome-related organelles complex 1 subunit 1	BL1S1_MOUSE	7	-1.59428	1.96616e-05
Q8R015	Bloc1s5	Biogenesis of lysosome-related organelles complex 1 subunit 5	BL1S5_MOUSE	8	-1.38104	0.0483637
E9Q6J5	Bod1l	Biorientation of chromosomes in cell division protein 1-like 1	BD1L1_MOUSE	23	-1.40744	3.27491e-06
Q920N2	Hlcs	Biotin--protein ligase	BPL1_MOUSE	9	-1.3778	0.0404102
Q8BTJ4	Enpp4	Bis(5'-adenosyl)-triphosphatase enpp4	ENPP4_MOUSE	11	1.30819	6.19301e-06
P15327	Bpgm	Bisphosphoglycerate mutase	PMGE_MOUSE	11	-1.69382	0.00794839
Q99KU6	NaN	Bombesin receptor-activated protein C6orf89 homolog	CF089_MOUSE	10	-1.29833	9.19888e-07
Q8C3R1	Brat1	BRCA1-associated ATM activator 1	BRAT1_MOUSE	17	-1.50268	0.000881513
Q61140	Bcar1	Breast cancer anti-estrogen resistance protein 1	BCAR1_MOUSE	14	-1.67452	0.00982018
P97929	Brca2	Breast cancer type 2 susceptibility protein homolog	BRCA2_MOUSE	2	-1.49691	1.19968e-05
Q9JI08	Bin3	Bridging integrator 3	BIN3_MOUSE	8	-1.45752	0.0397768
Q7JJ13	Brd2	Bromodomain-containing protein 2	BRD2_MOUSE	6	1.27871	0.03321
Q8K2F0	Brd3	Bromodomain-containing protein 3	BRD3_MOUSE	12	1.28688	0.00363458
O70479	Tnfaip1	BTB/POZ domain-containing adapter for CUL3-mediated RhoA degradation protein 2	BACD2_MOUSE	6	-1.26283	0.0427737
Q8BWG9	Orai1	Calcium release-activated calcium channel protein 1	CRCM1_MOUSE	3	-1.26691	0.000208551
Q8C1B1	Camsap2	Calmodulin-regulated spectrin-associated protein 2	CAMP2_MOUSE	9	-1.87432	0.000519414
P13634	Ca1	Carbonic anhydrase 1	CAH1_MOUSE	12	-1.46914	0.0204818
P00920	Ca2	Carbonic anhydrase 2	CAH2_MOUSE	13	-1.58053	0.0124292
Q9QZA0	Ca5b	Carbonic anhydrase 5B, mitochondrial	CAH5B_MOUSE	5	-1.70647	0.000254314
Q8K354	Cbr3	Carbonyl reductase [NADPH] 3	CBR3_MOUSE	12	1.29095	0.00443193
Q9D3A8	Nos1ap	Carboxyl-terminal PDZ ligand of neuronal nitric oxide synthase protein	CAPON_MOUSE	15	3.02753	8.55141e-08
Q9JJN5	Cpn1	Carboxypeptidase N catalytic chain	CBPN_MOUSE	11	-1.41607	0.000188549
Q80ZM8	Crls1	Cardiolipin synthase (CMP-forming)	CRLS1_MOUSE	4	-1.36966	0.00174662
P47934	Crat	Carnitine O-acetyltransferase	CACP_MOUSE	24	-1.31408	0.000818005
Q8VHK1	Caskin2	Caskin-2	CSKI2_MOUSE	7	-2.28899	1.21466e-06
Q9R013	Ctsf	Cathepsin F	CATF_MOUSE	9	1.31165	1.16685e-08
P28033	Cebpb	CCAAT/enhancer-binding protein beta	CEBPB_MOUSE	5	1.58478	2.45878e-05
P53569	Cebpz	CCAAT/enhancer-binding protein zeta	CEBPZ_MOUSE	19	1.44882	0.0213837
Q8BT14	Cnot4	CCR4-NOT transcription complex subunit 4	CNOT4_MOUSE	3	-1.68547	0.0430658
Q9D8X5	Cnot8	CCR4-NOT transcription complex subunit 8	CNOT8_MOUSE	6	-1.28026	0.00510719
P15379	Cd44	CD44 antigen	CD44_MOUSE	6	1.31752	0.0135784
Q9QWK4	Cd5l	CD5 antigen-like	CD5L_MOUSE	15	-1.28207	0.00765854
O55186	Cd59a	CD59A glycoprotein	CD59A_MOUSE	2	-1.46821	4.06961e-05
P40240	Cd9	CD9 antigen	CD9_MOUSE	3	1.27171	0.00224108
Q8CJ53	Trip10	Cdc42-interacting protein 4	CIP4_MOUSE	13	1.30816	0.000189677
Q8R0X2	Cacul1	CDK2-associated and cullin domain-containing protein 1	CACL1_MOUSE	8	-1.79863	0.00301423
Q8BHG3	Tmem30b	Cell cycle control protein 50B	CC50B_MOUSE	3	1.50816	0.00156023
Q08288	Lyar	Cell growth-regulating nucleolar protein	LYAR_MOUSE	12	-1.28204	0.0196115
Q6A065	Cep170	Centrosomal protein of 170 kDa	CE170_MOUSE	14	-1.26174	0.00646967
Q9D3R3	Cep72	Centrosomal protein of 72 kDa	CEP72_MOUSE	2	-2.24547	4.48071e-05
Q8K2Y9	Ccm2	Cerebral cavernous malformations protein 2 homolog	CCM2_MOUSE	12	-1.35475	0.00469718
Q91Z98	Chil4	Chitinase-like protein 4	CHIL4_MOUSE	15	1.26773	0.036502
Q921Q3	Alg1	Chitobiosyldiphosphodolichol beta-mannosyltransferase	ALG1_MOUSE	11	-1.37499	0.000500055
Q8C025	Chpt1	Cholinephosphotransferase 1	CHPT1_MOUSE	5	-1.36267	7.47163e-06
Q2VPQ9	Meaf6	Chromatin modification-related protein MEAF6	EAF6_MOUSE	3	2.08151	0.00076718
Q9CY57	Chtop	Chromatin target of PRMT1 protein	CHTOP_MOUSE	6	1.25857	0.000212105
P83917	Cbx1	Chromobox protein homolog 1	CBX1_MOUSE	6	1.31891	0.000783849
P23198	Cbx3	Chromobox protein homolog 3	CBX3_MOUSE	7	1.31346	3.81378e-10
Q91X79	Cela1	Chymotrypsin-like elastase family member 1	CELA1_MOUSE	11	42.0783	0.0235011
P05208	Cela2a	Chymotrypsin-like elastase family member 2A	CEL2A_MOUSE	12	28.1221	0.0310014
Q9CR35	Ctrb1	Chymotrypsinogen B	CTRB1_MOUSE	10	49.6918	0.0178189
Q8C6E0	Cfap36	Cilia- and flagella-associated protein 36	CFA36_MOUSE	6	-1.39652	4.10179e-05
Q3UY96	Cfap74	Cilia- and flagella-associated protein 74	CFA74_MOUSE	2	-1.41869	0.00659821
Q9CZ69	Cmtm6	CKLF-like MARVEL transmembrane domain-containing protein 6	CKLF6_MOUSE	3	-1.70789	1.35971e-05
P97325	St3gal3	CMP-N-acetylneuraminate-beta-1,4-galactoside alpha-2,3-sialyltransferase	SIAT6_MOUSE	9	-1.39928	4.53036e-05
O88947	F10	Coagulation factor X	FA10_MOUSE	12	-1.31685	5.18038e-05
Q80YC5	F12	Coagulation factor XII	FA12_MOUSE	11	-1.34603	0.000497905
Q62507	Coch	Cochlin	COCH_MOUSE	14	1.91258	1.03471e-07
Q3THF9	Coq10b	Coenzyme Q-binding protein COQ10 homolog B, mitochondrial	CQ10B_MOUSE	9	1.44289	0.00211876
O35638	Stag2	Cohesin subunit SA-2	STAG2_MOUSE	30	1.2797	2.19131e-06
O70576	Stag3	Cohesin subunit SA-3	STAG3_MOUSE	2	-1.33747	7.60584e-06
Q3TC33	Ccdc127	Coiled-coil domain-containing protein 127	CC127_MOUSE	10	-1.49847	0.00472471
Q8CDV0	Ccdc178	Coiled-coil domain-containing protein 178	CC178_MOUSE	2	-1.72746	0.00444163
Q9D8L5	Ccdc91	Coiled-coil domain-containing protein 91	CCD91_MOUSE	9	-1.50895	0.00103903
P60824	Cirbp	Cold-inducible RNA-binding protein	CIRBP_MOUSE	4	2.07456	1.52763e-06
P11087	Col1a1	Collagen alpha-1(I) chain	CO1A1_MOUSE	15	2.06878	0.00776233
P02463	Col4a1	Collagen alpha-1(IV) chain	CO4A1_MOUSE	5	1.59503	9.88656e-08
O88207	Col5a1	Collagen alpha-1(V) chain	CO5A1_MOUSE	2	2.79803	1.32333e-05
Q04857	Col6a1	Collagen alpha-1(VI) chain	CO6A1_MOUSE	35	1.98484	2.78033e-06
Q80X19	Col14a1	Collagen alpha-1(XIV) chain	COEA1_MOUSE	57	1.54001	0.000402246
P39061	Col18a1	Collagen alpha-1(XVIII) chain	COIA1_MOUSE	33	1.25692	2.81147e-06
Q01149	Col1a2	Collagen alpha-2(I) chain	CO1A2_MOUSE	11	2.36735	0.00270929
P08122	Col4a2	Collagen alpha-2(IV) chain	CO4A2_MOUSE	10	1.55434	1.31523e-11
Q02788	Col6a2	Collagen alpha-2(VI) chain	CO6A2_MOUSE	26	1.98934	2.87304e-06
A6H584	Col6a5	Collagen alpha-5(VI) chain	CO6A5_MOUSE	52	1.69492	0.0366943
P98086	C1qa	Complement C1q subcomponent subunit A	C1QA_MOUSE	4	-1.69343	0.00988394
Q8BH35	C8b	Complement component C8 beta chain	CO8B_MOUSE	17	1.28035	0.0161014
P06683	C9	Complement component C9	CO9_MOUSE	22	-1.29398	0.00801062
Q9QZQ8	Macroh2a1	Core histone macro-H2A.1	H2AY_MOUSE	18	1.2724	1.93684e-09
Q8CCK0	Macroh2a2	Core histone macro-H2A.2	H2AW_MOUSE	14	1.43819	1.45366e-05
Q9D273	Mmab	Corrinoid adenosyltransferase	MMAB_MOUSE	10	1.26023	0.000367055
Q06770	Serpina6	Corticosteroid-binding globulin	CBG_MOUSE	9	-1.46005	0.00113677
P07310	Ckm	Creatine kinase M-type	KCRM_MOUSE	11	1.3377	0.00050159
P97784	Cry1	Cryptochrome-1	CRY1_MOUSE	6	-1.43522	0.0466884
Q91YT8	Tmem63a	CSC1-like protein 1	CSCL1_MOUSE	8	-1.25699	3.00143e-06
Q61908	Cmc4	Cx9C motif-containing protein 4	CMC4_MOUSE	2	-1.29737	0.00271251
Q91XE9	Creb3l3	Cyclic AMP-responsive element-binding protein 3-like protein 3	CR3L3_MOUSE	9	-1.89882	4.3196e-05
P11440	Cdk1	Cyclin-dependent kinase 1	CDK1_MOUSE	2	1.34055	0.00520777
Q69ZA1	Cdk13	Cyclin-dependent kinase 13	CDK13_MOUSE	16	1.3122	0.0196739
Q03147	Cdk7	Cyclin-dependent kinase 7	CDK7_MOUSE	6	-1.64114	1.42683e-05
Q7TQK0	Ccnt2	Cyclin-T2	CCNT2_MOUSE	3	-1.68647	0.00609468
Q3TDX8	Cyb5r4	Cytochrome b5 reductase 4	NB5R4_MOUSE	9	-1.27482	1.83707e-05
Q99M07	Coa5	Cytochrome c oxidase assembly factor 5	COA5_MOUSE	2	-1.48222	2.94043e-07
P56392	Cox7a1	Cytochrome c oxidase subunit 7A1, mitochondrial	CX7A1_MOUSE	2	-1.25771	0.0230237
P12791	Cyp2b10	Cytochrome P450 2B10	CP2BA_MOUSE	9	-2.0698	1.06869e-07
Q6XVG2	Cyp2c54	Cytochrome P450 2C54	CP254_MOUSE	32	1.3547	6.53903e-05
Q91W64	Cyp2c70	Cytochrome P450 2C70	CP270_MOUSE	29	1.30234	0.000887754
Q9CX98	Cyp2u1	Cytochrome P450 2U1	CP2U1_MOUSE	25	-1.27226	2.85604e-05
Q9QX11	Cyth1	Cytohesin-1	CYH1_MOUSE	10	-1.35228	0.00661468
Q8CIM3	D2hgdh	D-2-hydroxyglutarate dehydrogenase, mitochondrial	D2HDH_MOUSE	9	-1.25189	0.000115076
Q9CXI3	Moxd1	DBH-like monooxygenase protein 1	MOXD1_MOUSE	18	2.0136	0.0295231
Q8BZJ7	Dcun1d2	DCN1-like protein 2	DCNL2_MOUSE	7	-1.52019	0.00143466
Q9Z110	Aldh18a1	Delta-1-pyrroline-5-carboxylate synthase	P5CS_MOUSE	20	-1.37218	0.0107889
Q3U1T9	Dennd1b	DENN domain-containing protein 1B	DEN1B_MOUSE	3	-1.26383	4.54462e-07
Q8BNI4	Derl2	Derlin-2	DERL2_MOUSE	4	-1.25737	2.69442e-05
Q9QZZ6	Dpt	Dermatopontin	DERM_MOUSE	7	3.12272	0.0029607
P31001	Des	Desmin	DESM_MOUSE	27	1.29254	0.00563892
Q9CQT7	Desi1	Desumoylating isopeptidase 1	DESI1_MOUSE	4	-1.2915	0.000371262
Q9EPS3	Glce	D-glucuronyl C5-epimerase	GLCE_MOUSE	8	-1.96901	5.29945e-05
Q80UP3	Dgkz	Diacylglycerol kinase zeta	DGKZ_MOUSE	12	-1.35372	0.000421281
Q99J78	Def8	Differentially expressed in FDCP 8	DEFI8_MOUSE	4	-1.71707	0.00011825
P31428	Dpep1	Dipeptidase 1	DPEP1_MOUSE	16	1.69642	0.0213991
Q99JF5	Mvd	Diphosphomevalonate decarboxylase	MVD1_MOUSE	16	1.56505	0.000372999
Q9CYU6	Dph7	Diphthine methyltransferase	DPH7_MOUSE	2	-1.88554	0.00515736
Q9D7K5	Dmac2	Distal membrane-arm assembly complex protein 2	DMAC2_MOUSE	5	-2.06929	7.57785e-07
Q6PNC0	Dmxl1	DmX-like protein 1	DMXL1_MOUSE	34	-1.86313	0.0036651
O35654	Pold2	DNA polymerase delta subunit 2	DPOD2_MOUSE	4	1.45936	0.00124679
P97310	Mcm2	DNA replication licensing factor MCM2	MCM2_MOUSE	11	-2.2014	0.000608833
Q9JMC3	Dnaja4	DnaJ homolog subfamily A member 4	DNJA4_MOUSE	9	-1.25326	0.0074765
Q91WT4	Dnajc17	DnaJ homolog subfamily C member 17	DJC17_MOUSE	5	-4.38813	1.16902e-08
E9Q8D0	Dnajc21	DnaJ homolog subfamily C member 21	DJC21_MOUSE	11	-1.35916	0.00222008
Q9D113	Dnlz	DNL-type zinc finger protein	DNLZ_MOUSE	3	-1.35479	0.000309966
Q9QXS6	Dbn1	Drebrin	DREB_MOUSE	10	-1.30541	0.0070081
Q6XUX1	Dstyk	Dual serine/threonine and tyrosine protein kinase	DUSTY_MOUSE	6	-1.35598	0.0422589
Q99N11	Dusp22	Dual specificity protein phosphatase 22	DUS22_MOUSE	4	-1.6624	0.00222599
P39053	Dnm1	Dynamin-1	DYN1_MOUSE	4	-1.45871	0.000760969
Q8K135	Kiaa0319l	Dyslexia-associated protein KIAA0319-like protein	K319L_MOUSE	8	-1.67072	5.79944e-05
Q8K1L5	Ppp1r11	E3 ubiquitin-protein ligase PPP1R11	PP1RB_MOUSE	2	-1.33567	0.00041624
Q9D9R0	Rnf125	E3 ubiquitin-protein ligase RNF125	RN125_MOUSE	2	-2.20909	9.02016e-07
Q9D304	Rnf128	E3 ubiquitin-protein ligase RNF128	RN128_MOUSE	3	1.44642	0.0239345
Q8CH72	Trim32	E3 ubiquitin-protein ligase TRIM32	TRI32_MOUSE	12	-1.38619	0.00227319
Q9WUZ9	Entpd5	Ectonucleoside triphosphate diphosphohydrolase 5	ENTP5_MOUSE	20	-1.36526	2.07974e-07
Q8K0L2	Entpd8	Ectonucleoside triphosphate diphosphohydrolase 8	ENTP8_MOUSE	3	1.29738	0.0283139
Q9R1E6	Enpp2	Ectonucleotide pyrophosphatase/phosphodiesterase family member 2	ENPP2_MOUSE	5	1.61486	0.025912
Q80TA9	Epg5	Ectopic P granules protein 5 homolog	EPG5_MOUSE	31	-1.3692	0.00097321
Q91YE3	Egln1	Egl nine homolog 1	EGLN1_MOUSE	7	-1.735	0.00727299
Q69ZW3	Ehbp1	EH domain-binding protein 1	EHBP1_MOUSE	7	-1.36165	0.0101063
Q8BHI7	Elovl5	Elongation of very long chain fatty acids protein 5	ELOV5_MOUSE	3	-1.32734	0.00843659
Q920L5	Elovl6	Elongation of very long chain fatty acids protein 6	ELOV6_MOUSE	4	-1.3288	0.0261693
Q99K41	Emilin1	EMILIN-1	EMIL1_MOUSE	33	1.51465	1.9478e-07
Q3UVK0	Ermp1	Endoplasmic reticulum metallopeptidase 1	ERMP1_MOUSE	24	-1.28091	4.86487e-06
P97426	Ear1	Eosinophil cationic protein 1	ECP1_MOUSE	2	-1.50689	3.25946e-06
P49290	Epx	Eosinophil peroxidase	PERE_MOUSE	19	-1.26974	0.0366253
Q03145	Epha2	Ephrin type-A receptor 2	EPHA2_MOUSE	14	-1.4483	0.0366576
Q01279	Egfr	Epidermal growth factor receptor	EGFR_MOUSE	53	1.34234	6.18873e-07
Q6PH08	Erc2	ERC protein 2	ERC2_MOUSE	3	1.26967	0.00388876
Q8BWU8	Etnppl	Ethanolamine-phosphate phospho-lyase	AT2L1_MOUSE	30	-1.60964	5.4847e-05
Q60872	Eif1a	Eukaryotic translation initiation factor 1A	IF1A_MOUSE	2	1.26557	0.00175189
Q9EST3	Eif4enif1	Eukaryotic translation initiation factor 4E transporter	4ET_MOUSE	10	-1.3866	0.00872378
Q60876	Eif4ebp1	Eukaryotic translation initiation factor 4E-binding protein 1	4EBP1_MOUSE	3	1.55819	0.0164825
Q8BIW1	Prune1	Exopolyphosphatase PRUNE1	PRUN1_MOUSE	20	-1.34157	7.4854e-11
Q5MJS3	Fam20c	Extracellular serine/threonine protein kinase FAM20C	FA20C_MOUSE	13	-1.38932	0.0134945
O09164	Sod3	Extracellular superoxide dismutase [Cu-Zn]	SODE_MOUSE	5	-1.60641	6.52871e-05
Q920E5	Fdps	Farnesyl pyrophosphate synthase	FPPS_MOUSE	20	1.44277	0.000335343
Q6TYB5	Fez2	Fasciculation and elongation protein zeta-2	FEZ2_MOUSE	5	-1.65971	6.83875e-05
Q7TMV3	Fastkd5	FAST kinase domain-containing protein 5, mitochondrial	FAKD5_MOUSE	14	-1.31202	0.00765493
P59266	Fitm2	Fat storage-inducing transmembrane protein 2	FITM2_MOUSE	2	-1.59614	2.54605e-08
Q05816	Fabp5	Fatty acid-binding protein 5	FABP5_MOUSE	8	3.12711	6.18501e-09
P51880	Fabp7	Fatty acid-binding protein, brain	FABP7_MOUSE	3	1.31017	0.00721511
P55050	Fabp2	Fatty acid-binding protein, intestinal	FABPI_MOUSE	7	-1.32598	0.0063713
Q6PFY1	Fchsd1	F-BAR and double SH3 domains protein 1	FCSD1_MOUSE	2	-2.27556	1.3463e-11
Q8VDH1	Fbxo21	F-box only protein 21	FBX21_MOUSE	14	2.18216	5.20654e-06
Q8CIG9	Fbxl8	F-box/LRR-repeat protein 8	FBXL8_MOUSE	8	-1.28807	0.0289256
Q61554	Fbn1	Fibrillin-1	FBN1_MOUSE	52	-1.46358	0.0166099
Q71KU9	Fgl1	Fibrinogen-like protein 1	FGL1_MOUSE	9	1.51079	0.00277493
Q8VHX6	Flnc	Filamin-C	FLNC_MOUSE	8	-1.62256	3.15381e-08
P97872	Fmo5	Flavin-containing monooxygenase 5	FMO5_MOUSE	43	-1.34481	5.42513e-12
A2APV2	Fmnl2	Formin-like protein 2	FMNL2_MOUSE	14	-1.51603	0.00524692
Q8BZA9	Tigar	Fructose-2,6-bisphosphatase TIGAR	TIGAR_MOUSE	9	-1.33126	0.0129604
P05063	Aldoc	Fructose-bisphosphate aldolase C	ALDOC_MOUSE	18	1.55137	4.70621e-06
Q00422	Gabpa	GA-binding protein alpha chain	GABPA_MOUSE	13	1.31479	2.01104e-05
P16045	Lgals1	Galectin-1	LEG1_MOUSE	9	-1.58219	0.000392998
O08573	Lgals9	Galectin-9	LEG9_MOUSE	15	1.37668	7.27241e-06
Q8VHL5	Crygn	Gamma-crystallin N	CRGN_MOUSE	7	-1.5452	4.31652e-05
Q9Z0L8	Ggh	Gamma-glutamyl hydrolase	GGH_MOUSE	9	1.37335	0.00947575
Q9Z2D3	Gsdme	Gasdermin-E	GSDME_MOUSE	3	-1.60603	0.0136998
Q8C0M0	Wdr59	GATOR complex protein WDR59	WDR59_MOUSE	11	-1.59709	0.0329547
Q8K0C9	Gmds	GDP-mannose 4,6 dehydratase	GMDS_MOUSE	12	1.70093	0.000877887
Q8K284	Gtf3c1	General transcription factor 3C polypeptide 1	TF3C1_MOUSE	39	1.2736	0.00311157
Q8BL74	Gtf3c2	General transcription factor 3C polypeptide 2	TF3C2_MOUSE	12	-1.57714	4.51997e-05
O70422	Gtf2h4	General transcription factor IIH subunit 4	TF2H4_MOUSE	5	2.00352	0.000145939
Q8BUY9	Pggt1b	Geranylgeranyl transferase type-1 subunit beta	PGTB1_MOUSE	9	-1.2593	0.000770549
Q9ERL7	Gmfg	Glia maturation factor gamma	GMFG_MOUSE	5	-1.48199	0.000214243
Q8BZM1	Glmn	Glomulin	GLMN_MOUSE	16	-1.49011	0.000237317
O88958	Gnpda1	Glucosamine-6-phosphate isomerase 1	GNPI1_MOUSE	18	-1.33251	1.17993e-06
Q00612	G6pdx	Glucose-6-phosphate 1-dehydrogenase X	G6PD1_MOUSE	31	1.32453	0.000119041
Q9CYH5	Gfod2	Glucose-fructose oxidoreductase domain-containing protein 2	GFOD2_MOUSE	5	1.72509	0.00722826
Q8CBY0	Gatc	Glutamyl-tRNA(Gln) amidotransferase subunit C, mitochondrial	GATC_MOUSE	4	-1.9668	3.19531e-08
Q9Z2A9	Ggt5	Glutathione hydrolase 5 proenzyme	GGT5_MOUSE	14	1.59362	2.06959e-07
P10648	Gsta2	Glutathione S-transferase A2	GSTA2_MOUSE	10	-1.84719	1.54007e-06
Q8C0N2	Gpat3	Glycerol-3-phosphate acyltransferase 3	GPAT3_MOUSE	14	-3.01076	1.94123e-08
Q8K2C8	Gpat4	Glycerol-3-phosphate acyltransferase 4	GPAT4_MOUSE	15	-1.38198	2.14636e-07
Q9D964	Gatm	Glycine amidinotransferase, mitochondrial	GATM_MOUSE	19	1.82208	0.0289865
Q8CI94	Pygb	Glycogen phosphorylase, brain form	PYGB_MOUSE	29	1.28187	4.87647e-05
A4FUP9	Glt1d1	Glycosyltransferase 1 domain-containing protein 1	GL1D1_MOUSE	10	-1.47922	0.000736262
Q9R087	Gpc6	Glypican-6	GPC6_MOUSE	3	2.71771	0.0226681
Q8R088	Golph3l	Golgi phosphoprotein 3-like	GLP3L_MOUSE	5	-1.27448	0.0288361
Q8K3J9	Gprc5c	G-protein coupled receptor family C group 5 member C	GPC5C_MOUSE	8	-1.41811	4.81489e-05
Q6PEM6	Gramd2b	GRAM domain-containing protein 2B	GRM2B_MOUSE	7	-1.50816	0.0168224
P11862	Gas2	Growth arrest-specific protein 2	GAS2_MOUSE	16	-1.30711	0.000413592
Q9CZU4	Eral1	GTPase Era, mitochondrial	ERAL1_MOUSE	9	-1.61356	0.0128527
Q69ZJ7	Ric1	Guanine nucleotide exchange factor subunit RIC1	RIC1_MOUSE	12	1.50978	0.00343544
B2RSH2	Gnai1	Guanine nucleotide-binding protein G(i) subunit alpha-1	GNAI1_MOUSE	6	-2.71012	1.96231e-05
P18872	Gnao1	Guanine nucleotide-binding protein G(o) subunit alpha	GNAO_MOUSE	3	1.68854	0.0265312
Q8CI11	Gnl3	Guanine nucleotide-binding protein-like 3	GNL3_MOUSE	15	1.37378	2.17066e-07
P01898	H2-Q10	H-2 class I histocompatibility antigen, Q10 alpha chain	HA10_MOUSE	12	-1.27428	2.66035e-05
P14429	H2-Q7	H-2 class I histocompatibility antigen, Q7 alpha chain	HA17_MOUSE	7	1.38096	0.000225358
P04441	Cd74	H-2 class II histocompatibility antigen gamma chain	HG2A_MOUSE	8	1.35047	0.0250063
P14483	H2-Ab1	H-2 class II histocompatibility antigen, A beta chain	HB2A_MOUSE	10	1.50662	0.0013652
P14434	H2-Aa	H-2 class II histocompatibility antigen, A-B alpha chain	HA2B_MOUSE	5	1.29227	0.0153394
Q9EP53	Tsc1	Hamartin	TSC1_MOUSE	26	-1.33223	0.00121718
P01942	Hba	Hemoglobin subunit alpha	HBA_MOUSE	18	-1.51437	0.0160982
P02088	Hbb-b1	Hemoglobin subunit beta-1	HBB1_MOUSE	15	-1.47958	0.014536
P02089	Hbb-b2	Hemoglobin subunit beta-2	HBB2_MOUSE	3	-1.72222	4.20256e-05
P04444	Hbb-bh1	Hemoglobin subunit beta-H1	HBBZ_MOUSE	2	-1.95155	1.97583e-06
P02104	Hbb-y	Hemoglobin subunit epsilon-Y2	HBE_MOUSE	2	-2.03648	0.00231031
Q91X72	Hpx	Hemopexin	HEMO_MOUSE	25	-1.26787	0.00640115
Q8R3H7	Hs2st1	Heparan sulfate 2-O-sulfotransferase 1	HS2ST_MOUSE	7	-1.8952	0.000929868
P27656	Lipc	Hepatic triacylglycerol lipase	LIPC_MOUSE	9	1.58348	0.0110421
Q9JMG7	Hdgfl3	Hepatoma-derived growth factor-related protein 3	HDGR3_MOUSE	5	1.25631	0.000358967
Q80T19;Q9EQ21	Hamp2;Hamp	Hepcidin-2;Hepcidin	HEPC2_MOUSE;HEPC_MOUSE	2	-1.73464	3.21402e-05
Q3TRM8	Hk3	Hexokinase-3	HXK3_MOUSE	24	1.31162	0.0125257
P63158	Hmgb1	High mobility group protein B1	HMGB1_MOUSE	11	1.25939	4.04255e-08
P30681	Hmgb2	High mobility group protein B2	HMGB2_MOUSE	4	1.29723	8.77203e-07
P17095	Hmga1	High mobility group protein HMG-I/HMG-Y	HMGA1_MOUSE	3	1.29991	0.000997585
Q5SVQ0	Kat7	Histone acetyltransferase KAT7	KAT7_MOUSE	7	-1.48453	0.0429674
P10922	H1-0	Histone H1.0	H10_MOUSE	9	1.33768	2.1341e-07
Q64522	H2ac21	Histone H2A type 2-B	H2A2B_MOUSE	2	1.59928	2.50607e-08
Q64523;Q6GSS7	H2ac20;Hist2h2aa1	Histone H2A type 2-C;Histone H2A type 2-A	H2A2C_MOUSE;H2A2A_MOUSE	8	1.30698	7.18821e-08
P10853;Q64475;Q8CGP1;Q8CGP2	H2bc7;H2bc3;H2bc12;Hist1h2bp	Histone H2B type 1-F/J/L;Histone H2B type 1-B;Histone H2B type 1-K;Histone H2B type 1-P	H2B1F_MOUSE;H2B1B_MOUSE;H2B1K_MOUSE;H2B1P_MOUSE	12	1.25682	9.46986e-07
P68433	H3c1	Histone H3.1	H31_MOUSE	12	1.36273	2.08786e-09
P84228	H3c2	Histone H3.2	H32_MOUSE	2	1.52345	4.87269e-06
P02301;P84244	H3-5;H3-3a	Histone H3.3C;Histone H3.3	H3C_MOUSE;H33_MOUSE	2	1.46233	5.08685e-06
Q9Z148	Ehmt2	Histone-lysine N-methyltransferase EHMT2	EHMT2_MOUSE	13	-1.25787	0.015804
P01864	NaN	Ig gamma-2A chain C region secreted form	GCAB_MOUSE	4	-1.61659	0.0261924
P01867	Igh-3	Ig gamma-2B chain C region	IGG2B_MOUSE	7	-1.31197	0.0405084
P03987	NaN	Ig gamma-3 chain C region	IGHG3_MOUSE	10	-1.67484	0.0362159
P01633	Igk-V19-17	Ig kappa chain V19-17	KV5A1_MOUSE	3	-1.34853	0.00193679
P01644;P01645	NaN	Ig kappa chain V-V region HP R16.7;Ig kappa chain V-V region HP 93G7	KV5AB_MOUSE;KV5AC_MOUSE	3	-1.53075	7.22453e-05
P01637;P01638	NaN	Ig kappa chain V-V region T1;Ig kappa chain V-V region L6 (Fragment)	KV5A5_MOUSE;KV5A6_MOUSE	2	-3.78728	6.5481e-05
P01843	NaN	Ig lambda-1 chain C region	LAC1_MOUSE	4	-1.82751	0.0237592
P70172	Slc10a2	Ileal sodium/bile acid cotransporter	NTCP2_MOUSE	2	-1.32639	0.0301585
Q8VIM9	Irgq	Immunity-related GTPase family Q protein	IRGQ_MOUSE	10	-1.26568	5.93112e-06
P01872	Ighm	Immunoglobulin heavy constant mu	IGHM_MOUSE	20	-2.09259	0.00289841
P01592	Jchain	Immunoglobulin J chain	IGJ_MOUSE	4	-1.48927	0.000181404
P01837	Igkc	Immunoglobulin kappa constant	IGKC_MOUSE	6	-1.58316	0.00098153
Q8BPG6	Sumf2	Inactive C-alpha-formylglycine-generating enzyme 2	SUMF2_MOUSE	6	-1.27074	0.00019422
Q63ZW7	Patj	InaD-like protein	INADL_MOUSE	25	-1.28272	1.24018e-05
P40936	Inmt	Indolethylamine N-methyltransferase	INMT_MOUSE	17	1.25334	0.00613553
Q60680	Chuk	Inhibitor of nuclear factor kappa-B kinase subunit alpha	IKKA_MOUSE	31	-1.28498	3.64081e-07
Q7TNC9	Inpp5a	Inositol polyphosphate-5-phosphatase A	I5P1_MOUSE	13	1.25649	0.0325801
Q9JHU9	Isyna1	Inositol-3-phosphate synthase 1	INO1_MOUSE	13	1.32603	0.00303534
P15208	Insr	Insulin receptor	INSR_MOUSE	44	1.42664	2.35991e-07
P35569	Irs1	Insulin receptor substrate 1	IRS1_MOUSE	12	-1.86104	0.00018473
Q91WG1	Insig2	Insulin-induced gene 2 protein	INSI2_MOUSE	4	-2.47803	0.000178177
P05017	Igf1	Insulin-like growth factor I	IGF1_MOUSE	2	-2.09181	0.00041624
P47877	Igfbp2	Insulin-like growth factor-binding protein 2	IBP2_MOUSE	11	2.47712	4.92072e-07
Q8K2A7	Ints10	Integrator complex subunit 10	INT10_MOUSE	16	1.31539	0.00134074
Q9D168	Ints12	Integrator complex subunit 12	INT12_MOUSE	7	-1.33804	0.00162238
Q6PCM2	Ints6	Integrator complex subunit 6	INT6_MOUSE	18	1.33351	0.00483843
Q8K114	Ints9	Integrator complex subunit 9	INT9_MOUSE	16	1.32768	0.000309101
Q9QUM0	Itga2b	Integrin alpha-IIb	ITA2B_MOUSE	9	-1.67524	0.00297725
P05555	Itgam	Integrin alpha-M	ITAM_MOUSE	4	-1.59336	0.000303913
E9Q1P8	Irf2bp2	Interferon regulatory factor 2-binding protein 2	I2BP2_MOUSE	16	1.25646	0.00939528
P97431	Irf6	Interferon regulatory factor 6	IRF6_MOUSE	11	1.40797	0.000163567
Q61179	Irf9	Interferon regulatory factor 9	IRF9_MOUSE	4	-1.35142	0.000432954
Q80SU7	Gvin1	Interferon-induced very large GTPase 1	GVIN1_MOUSE	93	1.83381	0.000569103
Q9D6H2	Hspb11	Intraflagellar transport protein 25 homolog	IFT25_MOUSE	4	-2.09237	2.92812e-07
Q8C1E7	Tmem120a	Ion channel TACAN	TACAN_MOUSE	9	-1.40803	1.00467e-06
Q811J3	Ireb2	Iron-responsive element-binding protein 2	IREB2_MOUSE	12	-1.6121	0.000133522
Q8K3A0	Hscb	Iron-sulfur cluster co-chaperone protein HscB	HSC20_MOUSE	7	-1.89085	0.0264826
P58044	Idi1	Isopentenyl-diphosphate Delta-isomerase 1	IDI1_MOUSE	11	1.72862	0.000104951
Q5DTX6	Jcad	Junctional protein associated with coronary artery disease	JCAD_MOUSE	6	2.28269	0.000287973
Q99JN2	Klhl22	Kelch-like protein 22	KLH22_MOUSE	17	-1.3974	0.000178282
Q6ZPT1	Klhl9	Kelch-like protein 9	KLHL9_MOUSE	10	-4.10418	5.79942e-05
Q3UV17	Krt76	Keratin, type II cytoskeletal 2 oral	K22O_MOUSE	2	-2.00325	1.27923e-05
Q91WI7	Itfg2	KICSTOR complex protein ITFG2	ITFG2_MOUSE	11	-1.26217	0.048673
Q8VCX6	Kptn	KICSTOR complex protein kaptin	KPTN_MOUSE	9	-1.25864	0.0235281
Q6ZPU9	Kifbp	KIF-binding protein	KBP_MOUSE	16	-1.27822	0.000126161
P70188	Kifap3	Kinesin-associated protein 3	KIFA3_MOUSE	14	1.50923	0.00916179
B1AVY7	Kif16b	Kinesin-like protein KIF16B	KI16B_MOUSE	6	-1.44018	0.00284184
Q61771	Kif3b	Kinesin-like protein KIF3B	KIF3B_MOUSE	10	-2.42588	0.00110532
P21619	Lmnb2	Lamin-B2	LMNB2_MOUSE	37	1.27893	0.000206275
Q61001	Lama5	Laminin subunit alpha-5	LAMA5_MOUSE	53	2.57667	3.95456e-05
P02469	Lamb1	Laminin subunit beta-1	LAMB1_MOUSE	23	1.65788	0.0295103
Q61292	Lamb2	Laminin subunit beta-2	LAMB2_MOUSE	53	1.80164	4.04786e-05
P02468	Lamc1	Laminin subunit gamma-1	LAMC1_MOUSE	46	1.85823	0.00127648
Q8K0C4	Cyp51a1	Lanosterol 14-alpha demethylase	CP51A_MOUSE	24	1.44992	4.57708e-05
Q8BLN5	Lss	Lanosterol synthase	LSS_MOUSE	32	1.37304	8.11933e-05
Q8BSM7	Slc43a1	Large neutral amino acids transporter small subunit 3	LAT3_MOUSE	5	-1.33858	0.0253864
Q8CGA3	Slc43a2	Large neutral amino acids transporter small subunit 4	LAT4_MOUSE	2	-1.49711	0.0323011
P70202	Lxn	Latexin	LXN_MOUSE	3	1.34101	0.0497429
Q9JI60	Lrat	Lecithin retinol acyltransferase	LRAT_MOUSE	10	1.31762	0.00149529
P62046	Lrch1	Leucine-rich repeat and calponin homology domain-containing protein 1	LRCH1_MOUSE	9	-1.2552	2.78132e-05
Q3UMG5	Lrch2	Leucine-rich repeat and calponin homology domain-containing protein 2	LRCH2_MOUSE	2	-2.27963	4.21962e-06
Q3UGP9	Lrrc58	Leucine-rich repeat-containing protein 58	LRC58_MOUSE	5	3.11626	0.00495267
Q9CQ33	Lztr1	Leucine-zipper-like transcriptional regulator 1	LZTR1_MOUSE	10	-6.54839	2.87005e-06
O88803	Lect2	Leukocyte cell-derived chemotaxin-2	LECT2_MOUSE	4	-1.605	5.44483e-05
Q9D154	Serpinb1a	Leukocyte elastase inhibitor A	ILEUA_MOUSE	20	2.55524	0.00960042
Q61805	Lbp	Lipopolysaccharide-binding protein	LBP_MOUSE	8	1.71429	0.0143369
P11152	Lpl	Lipoprotein lipase	LIPL_MOUSE	12	-1.54742	0.00843144
Q9JI18	Lrp1b	Low-density lipoprotein receptor-related protein 1B	LRP1B_MOUSE	6	-2.03257	9.1051e-08
Q8BP74	Pstk	L-seryl-tRNA(Sec) kinase	PSTK_MOUSE	4	1.7325	0.00115384
P19973	Lsp1	Lymphocyte-specific protein 1	LSP1_MOUSE	10	1.34244	0.0212805
Q8R033	Lyrm2	LYR motif-containing protein 2	LYRM2_MOUSE	3	-1.27033	0.00134254
Q99LE3	Lysmd3	LysM and putative peptidoglycan-binding domain-containing protein 3	LYSM3_MOUSE	3	1.73079	0.00163078
Q7TQE6	Maco1	Macoilin	MACOI_MOUSE	6	-1.4032	0.0344484
Q9CQB2	Mcrip2	MAPK regulated corepressor interacting protein 2	MCRI2_MOUSE	7	-1.38463	1.17343e-06
A2AWL7	Mga	MAX gene-associated protein	MGAP_MOUSE	5	-1.4349	1.91963e-05
Q924H2	Med15	Mediator of RNA polymerase II transcription subunit 15	MED15_MOUSE	4	-1.37182	0.0464012
Q8CIV2	Tmem259	Membralin	MBRL_MOUSE	10	-1.40577	0.000899709
Q80ZE4	Paqr7	Membrane progestin receptor alpha	PAQR7_MOUSE	3	-1.50838	0.00455264
P46662	Nf2	Merlin	MERL_MOUSE	7	-1.79679	0.000257808
Q9Z2D8	Mbd3	Methyl-CpG-binding domain protein 3	MBD3_MOUSE	7	1.47357	0.000758291
Q9Z2D6	Mecp2	Methyl-CpG-binding protein 2	MECP2_MOUSE	20	1.37241	1.0376e-08
Q9CRA4	Msmo1	Methylsterol monooxygenase 1	MSMO1_MOUSE	6	1.4956	0.000616213
Q6SKR2	N6amt1	Methyltransferase N6AMT1	N6MT1_MOUSE	5	-1.3507	3.56118e-06
Q9EPL4	Mettl9	Methyltransferase-like protein 9	METL9_MOUSE	7	-1.4533	0.00141245
Q9R008	Mvk	Mevalonate kinase	KIME_MOUSE	19	1.56097	0.000475874
Q91VN4	Chchd6	MICOS complex subunit Mic25	MIC25_MOUSE	6	-1.28472	0.0114238
P14873	Map1b	Microtubule-associated protein 1B	MAP1B_MOUSE	6	3.17687	0.000115076
Q3U214	Mast3	Microtubule-associated serine/threonine-protein kinase 3	MAST3_MOUSE	10	1.37167	0.0225616
Q9CQ20	Mid1ip1	Mid1-interacting protein 1	M1IP1_MOUSE	11	-2.25036	2.00351e-06
Q9CZR3	Tomm40l	Mitochondrial import receptor subunit TOM40B	TM40L_MOUSE	6	1.28409	0.000576007
Q9D173	Tomm7	Mitochondrial import receptor subunit TOM7 homolog	TOM7_MOUSE	2	-1.8037	1.45956e-05
Q9CQU8	Immp1l	Mitochondrial inner membrane protease subunit 1	IMP1L_MOUSE	5	-1.4752	0.00269447
Q9DAM5	Slc25a19	Mitochondrial thiamine pyrophosphate carrier	TPC_MOUSE	7	-1.99241	0.000293867
O08911	Mapk12	Mitogen-activated protein kinase 12	MK12_MOUSE	8	-1.46466	7.28564e-06
Q91Y86	Mapk8	Mitogen-activated protein kinase 8	MK08_MOUSE	5	-1.34214	0.00563242
Q61083	Map3k2	Mitogen-activated protein kinase kinase kinase 2	M3K2_MOUSE	10	-1.63337	9.38728e-07
P10404	NaN	MLV-related proviral Env polyprotein	ENV1_MOUSE	7	-1.9244	8.84428e-06
Q8VE04	Mob3b	MOB kinase activator 3B	MOB3B_MOUSE	4	-1.50787	0.0396806
Q9CQL7	Mrfap1	MORF4 family-associated protein 1	MOFA1_MOUSE	5	1.534	5.1012e-05
Q8BUN5	Smad3	Mothers against decapentaplegic homolog 3	SMAD3_MOUSE	3	-1.40263	0.00775752
Q9D1Q1	Mphosph6	M-phase phosphoprotein 6	MPH6_MOUSE	2	-1.25041	4.98959e-06
Q99MS3	Mpv17l	Mpv17-like protein	MP17L_MOUSE	4	1.51801	3.73438e-06
Q8VIK2	Mpv17l2	Mpv17-like protein 2	M17L2_MOUSE	3	-1.41361	0.0103607
Q8R0P4	Aamdc	Mth938 domain-containing protein	AAMDC_MOUSE	6	-1.38674	0.00650068
Q8K0H1	Slc47a1	Multidrug and toxin extrusion protein 1	S47A1_MOUSE	7	-1.35686	6.42991e-06
P11247	Mpo	Myeloperoxidase	PERM_MOUSE	14	-1.46867	0.000424839
Q69ZN7	Myof	Myoferlin	MYOF_MOUSE	32	1.85533	0.0148069
Q5DTJ9	Mypn	Myopalladin	MYPN_MOUSE	2	-1.51163	6.66814e-05
Q8BJ48	Nagpa	N-acetylglucosamine-1-phosphodiester alpha-N-acetylglucosaminidase	NAGPA_MOUSE	8	1.85704	1.3018e-06
Q8VCS0	Pglyrp2	N-acetylmuramoyl-L-alanine amidase	PGRP2_MOUSE	7	-1.44511	0.0170054
Q64669	Nqo1	NAD(P)H dehydrogenase [quinone] 1	NQO1_MOUSE	11	-1.28923	0.000941648
Q8R216	Sirt4	NAD-dependent protein lipoamidase sirtuin-4, mitochondrial	SIR4_MOUSE	9	-1.91099	1.13652e-08
Q9D2U5	Naa38	N-alpha-acetyltransferase 38, NatC auxiliary subunit	LSMD1_MOUSE	3	-1.3881	0.00346225
Q61391	Mme	Neprilysin	NEP_MOUSE	32	-1.36191	8.14062e-06
Q9EPN1	Nbea	Neurobeachin	NBEA_MOUSE	4	-1.47011	3.57779e-07
P08553	Nefm	Neurofilament medium polypeptide	NFM_MOUSE	4	-1.31506	0.00525813
Q91WV7	Slc3a1	Neutral and basic amino acid transport protein rBAT	SLC31_MOUSE	20	-1.40732	0.00137705
O70145	Ncf2	Neutrophil cytosol factor 2	NCF2_MOUSE	7	-1.41354	6.38516e-06
O08692	Ngp	Neutrophilic granule protein	NGP_MOUSE	6	1.29422	0.0201414
Q8CCH2	Nhlrc3	NHL repeat-containing protein 3	NHLC3_MOUSE	8	1.26598	1.08046e-06
O55239	Nnmt	Nicotinamide N-methyltransferase	NNMT_MOUSE	10	-1.36461	0.0014604
P10493	Nid1	Nidogen-1	NID1_MOUSE	30	1.75545	0.000873487
O88322	Nid2	Nidogen-2	NID2_MOUSE	28	1.47838	0.000740649
P18608	Hmgn1	Non-histone chromosomal protein HMG-14	HMGN1_MOUSE	2	-1.63405	0.00412191
O35604	Npc1	NPC intracellular cholesterol transporter 1	NPC1_MOUSE	17	1.28679	1.86619e-07
Q8BG18	Necab1	N-terminal EF-hand calcium-binding protein 1	NECA1_MOUSE	9	-1.30405	0.00314786
Q8R2U4	Ntmt1	N-terminal Xaa-Pro-Lys N-methyltransferase 1	NTM1A_MOUSE	6	-1.36487	2.14178e-05
P70257	Nfix	Nuclear factor 1 X-type	NFIX_MOUSE	10	1.27499	0.00145887
Q9QY81	Nup210	Nuclear pore membrane glycoprotein 210	PO210_MOUSE	52	1.34128	4.81695e-10
O09000	Ncoa3	Nuclear receptor coactivator 3	NCOA3_MOUSE	10	-1.28837	0.00837481
Q60974	Ncor1	Nuclear receptor corepressor 1	NCOR1_MOUSE	20	-1.31813	0.0186626
Q9WU42	Ncor2	Nuclear receptor corepressor 2	NCOR2_MOUSE	5	-1.3177	0.000865941
Q8C163	Exog	Nuclease EXOG, mitochondrial	EXOG_MOUSE	7	-1.4311	0.0021971
P81117	Nucb2	Nucleobindin-2	NUCB2_MOUSE	16	1.66466	0.00981226
Q99LH1	Gnl2	Nucleolar GTP-binding protein 2	NOG2_MOUSE	7	-1.26516	0.00581793
Q9D1X0	Nol3	Nucleolar protein 3	NOL3_MOUSE	3	2.26196	0.000223586
Q9D7Z3	Nol7	Nucleolar protein 7	NOL7_MOUSE	5	40.6467	1.91441e-06
Q8BMC4	Nop9	Nucleolar protein 9	NOP9_MOUSE	12	1.42656	2.14615e-05
P25976	Ubtf	Nucleolar transcription factor 1	UBF1_MOUSE	25	1.35135	1.23164e-10
Q8VCB1	Ndc1	Nucleoporin NDC1	NDC1_MOUSE	11	-1.78008	0.00408506
Q8CH40	Nudt6	Nucleoside diphosphate-linked moiety X motif 6	NUDT6_MOUSE	11	1.57097	0.00102812
Q8R1N4	Nudcd3	NudC domain-containing protein 3	NUDC3_MOUSE	15	-1.3056	0.0408251
Q61146	Ocln	Occludin	OCLN_MOUSE	13	1.43216	0.000424349
Q6XBJ3	Onecut2	One cut domain family member 2	ONEC2_MOUSE	5	1.35514	0.00619075
P29758	Oat	Ornithine aminotransferase, mitochondrial	OAT_MOUSE	30	-1.46472	3.52728e-05
Q80TN5	Zdhhc17	Palmitoyltransferase ZDHHC17	ZDH17_MOUSE	6	-1.52608	0.000430012
P00688	Amy2	Pancreatic alpha-amylase	AMYP_MOUSE	21	57.767	0.0219026
Q99L02	Pagr1a	PAXIP1-associated glutamate-rich protein 1A	PGR1A_MOUSE	4	1.42558	0.0355259
Q9Z0G0	Gipc1	PDZ domain-containing protein GIPC1	GIPC1_MOUSE	8	-1.38571	1.92837e-05
Q9D1M7	Fkbp11	Peptidyl-prolyl cis-trans isomerase FKBP11	FKB11_MOUSE	8	1.5847	0.0228743
Q9D6L8	Ppil3	Peptidyl-prolyl cis-trans isomerase-like 3	PPIL3_MOUSE	9	-2.04639	5.18652e-06
P43883	Plin2	Perilipin-2	PLIN2_MOUSE	23	-1.81314	0.000351493
O88492	Plin4	Perilipin-4	PLIN4_MOUSE	13	-2.74179	0.00825358
Q8BVZ1	Plin5	Perilipin-5	PLIN5_MOUSE	22	-1.44537	1.95576e-05
P15331	Prph	Peripherin	PERI_MOUSE	19	-2.20934	0.000161108
Q9R269	Ppl	Periplakin	PEPL_MOUSE	48	-1.30494	8.71407e-05
Q9D1A0	Prxl2c	Peroxiredoxin-like 2C	PXL2C_MOUSE	3	-1.33023	0.000742504
Q9Z211	Pex11a	Peroxisomal membrane protein 11A	PX11A_MOUSE	9	-1.46071	0.000143012
Q8C0L6	Paox	Peroxisomal N(1)-acetyl-spermine/spermidine oxidase	PAOX_MOUSE	12	1.26255	0.000626431
Q8BWN8	Acot4	Peroxisomal succinyl-coenzyme A thioesterase	ACOT4_MOUSE	19	-1.41202	0.00162421
P55098	Pex2	Peroxisome biogenesis factor 2	PEX2_MOUSE	6	-1.39514	0.0283175
Q9EQ61	Pes1	Pescadillo homolog	PESC_MOUSE	15	1.27972	8.47746e-05
Q8BH04	Pck2	Phosphoenolpyruvate carboxykinase [GTP], mitochondrial	PCKGM_MOUSE	29	2.15509	0.0235477
Q8K212	Pacs1	Phosphofurin acidic cluster sorting protein 1	PACS1_MOUSE	9	1.87636	3.21004e-05
Q80Y98	Ddhd2	Phospholipase DDHD2	DDHD2_MOUSE	26	-1.3436	5.86858e-06
Q61469	Plpp1	Phospholipid phosphatase 1	PLPP1_MOUSE	6	-1.31846	0.0116418
Q8BZB2	Ppcdc	Phosphopantothenoylcysteine decarboxylase	COAC_MOUSE	9	-1.3605	7.55321e-06
Q3U1F9	Pag1	Phosphoprotein associated with glycosphingolipid-enriched microdomains 1	PHAG1_MOUSE	5	-2.83128	1.80626e-09
Q99K85	Psat1	Phosphoserine aminotransferase	SERC_MOUSE	16	3.73198	1.12258e-07
Q3V0K9	Pls1	Plastin-1	PLSI_MOUSE	9	-1.41638	0.00163077
Q08481	Pecam1	Platelet endothelial cell adhesion molecule	PECA1_MOUSE	19	1.26243	0.00201018
Q08857	Cd36	Platelet glycoprotein 4	CD36_MOUSE	15	-1.34459	5.60088e-05
Q91WB4	Plekhf2	Pleckstrin homology domain-containing family F member 2	PKHF2_MOUSE	7	-1.3034	0.0188083
Q7TSI1	Plekhm1	Pleckstrin homology domain-containing family M member 1	PKHM1_MOUSE	4	-1.30113	0.0115842
Q62392	Phlda1	Pleckstrin homology-like domain family A member 1	PHLA1_MOUSE	10	1.41795	2.87415e-05
Q80UG2	Plxna4	Plexin-A4	PLXA4_MOUSE	5	-1.68725	4.16073e-10
Q9QZC2	Plxnc1	Plexin-C1	PLXC1_MOUSE	15	-2.43486	0.00011615
O88622	Parg	Poly(ADP-ribose) glycohydrolase	PARG_MOUSE	12	1.44257	8.43051e-05
P25916	Bmi1	Polycomb complex protein BMI-1	BMI1_MOUSE	5	2.03426	0.0299644
O35245	Pkd2	Polycystin-2	PKD2_MOUSE	9	-1.72566	1.65803e-09
Q9Z1W8	Atp12a	Potassium-transporting ATPase alpha chain 2	AT12A_MOUSE	3	1.42764	0.00399652
Q9JIG8	Praf2	PRA1 family protein 2	PRAF2_MOUSE	2	-1.37735	2.18965e-05
Q9DC48	Cdc40	Pre-mRNA-processing factor 17	PRP17_MOUSE	17	1.30623	4.6262e-05
Q9Z0S9	Rabac1	Prenylated Rab acceptor protein 1	PRAF1_MOUSE	4	-1.33656	0.00566232
Q5SWD9	Tsr1	Pre-rRNA-processing protein TSR1 homolog	TSR1_MOUSE	15	1.32212	0.000106741
Q9CWX9	Ddx47	Probable ATP-dependent RNA helicase DDX47	DDX47_MOUSE	12	1.46303	0.000355929
Q71B07	Dpy19l3	Probable C-mannosyltransferase DPY19L3	D19L3_MOUSE	6	-1.82825	0.00152922
Q6DIC0	Smarca2	Probable global transcription activator SNF2L2	SMCA2_MOUSE	23	1.35203	0.000339689
Q69ZK6	Jmjd1c	Probable JmjC domain-containing histone demethylation protein 2C	JHD2C_MOUSE	7	-2.08259	1.5016e-06
Q9QXS8	Cml5	Probable N-acetyltransferase CML5	CMLO5_MOUSE	7	-1.40485	1.42337e-05
Q80VP5	NaN	Probable peptide chain release factor C12orf65 homolog, mitochondrial	CL065_MOUSE	6	-1.31372	0.000370234
Q8R3C6	Rbm19	Probable RNA-binding protein 19	RBM19_MOUSE	17	1.40171	0.0027717
Q3THJ3	Eif1ad	Probable RNA-binding protein EIF1AD	EIF1A_MOUSE	3	-1.45123	0.00615898
Q9D903	Ebna1bp2	Probable rRNA-processing protein EBP2	EBP2_MOUSE	11	1.33109	0.0226115
Q9JJV2	Pfn2	Profilin-2	PROF2_MOUSE	3	-1.75102	3.26399e-06
Q61823	Pdcd4	Programmed cell death protein 4	PDCD4_MOUSE	22	1.41823	3.88143e-07
O54824	Il16	Pro-interleukin-16	IL16_MOUSE	16	1.2707	0.0328123
Q9JK53	Prelp	Prolargin	PRELP_MOUSE	18	1.53429	0.00186068
Q9D1F4	Akt1s1	Proline-rich AKT1 substrate 1	AKTS1_MOUSE	9	-1.35453	7.86822e-07
Q3U0K8	Ogfod1	Prolyl 3-hydroxylase OGFOD1	OGFD1_MOUSE	14	-1.42777	0.000251542
Q8CE08	Acp3	Prostatic acid phosphatase	PPAP_MOUSE	3	1.51591	0.0279599
P0C7N9	Psmg4	Proteasome assembly chaperone 4	PSMG4_MOUSE	6	-1.48261	0.000133522
Q8BHL8	Psmf1	Proteasome inhibitor PI31 subunit	PSMF1_MOUSE	9	-1.27293	3.75423e-07
P49222	Epb42	Protein 4.2	EPB42_MOUSE	17	-1.7981	0.00699512
Q8C1A9	Abhd18	Protein ABHD18	ABD18_MOUSE	6	-1.6339	0.000135577
Q80ZQ9	Abitram	Protein Abitram	ABITM_MOUSE	3	-1.76161	9.04611e-05
Q8CJF9	Ago3	Protein argonaute-3	AGO3_MOUSE	9	-1.43861	1.46184e-05
Q921C5	Bicd2	Protein bicaudal D homolog 2	BICD2_MOUSE	12	-1.25427	0.0337346
O35127	Grcc10	Protein C10	C10_MOUSE	5	-1.63564	5.93229e-05
Q9QUK3	Cln8	Protein CLN8	CLN8_MOUSE	4	-1.43453	0.00528303
Q5NBX1	Cobl	Protein cordon-bleu	COBL_MOUSE	16	-1.30403	0.00887666
O35372	Cnih1	Protein cornichon homolog 1	CNIH1_MOUSE	2	-1.30827	0.0145615
Q8CHT6	Fam169b	Protein FAM169B	F169B_MOUSE	4	-2.2003	0.000320445
Q5XKN4	Jagn1	Protein jagunal homolog 1	JAGN1_MOUSE	3	-2.17092	2.12579e-06
Q02111	Prkcq	Protein kinase C theta type	KPCT_MOUSE	3	-1.27728	0.0017975
Q9D0R8	Lsm12	Protein LSM12 homolog	LSM12_MOUSE	5	1.2587	0.0109488
Q2YDW2	Msto1	Protein misato homolog 1	MSTO1_MOUSE	10	-1.46955	0.000186637
Q923Z3	Mto1	Protein MTO1 homolog, mitochondrial	MTO1_MOUSE	13	1.93467	0.0177399
Q62433	Ndrg1	Protein NDRG1	NDRG1_MOUSE	12	1.35831	0.00106064
P33215	Nedd1	Protein NEDD1	NEDD1_MOUSE	5	1.34736	0.0171296
Q6NVE9	Pptc7	Protein phosphatase PTC7 homolog	PPTC7_MOUSE	5	-1.63217	0.0292428
Q0VGY8	Tanc1	Protein TANC1	TANC1_MOUSE	11	-1.4151	0.0039829
A2A690	Tanc2	Protein TANC2	TANC2_MOUSE	3	-1.25226	0.000705503
Q63739	Ptp4a1	Protein tyrosine phosphatase type IVA 1	TP4A1_MOUSE	5	1.29561	0.0133096
Q8VCW4	Unc93b1	Protein unc-93 homolog B1	UN93B_MOUSE	8	1.27576	0.0448372
Q9WTZ0	Uxt	Protein UXT	UXT_MOUSE	2	-1.74977	0.00339423
Q99LP8	Yipf2	Protein YIPF2	YIPF2_MOUSE	3	1.4675	0.0171425
Q80ZJ6	Zer1	Protein zer-1 homolog	ZER1_MOUSE	15	1.39786	0.00686025
Q9JLF6	Tgm1	Protein-glutamine gamma-glutamyltransferase K	TGM1_MOUSE	32	1.44816	1.6429e-09
Q8BHD8	Pcmtd2	Protein-L-isoaspartate O-methyltransferase domain-containing protein 2	PCMD2_MOUSE	7	-1.76318	7.82449e-05
Q9EQK7	Icmt	Protein-S-isoprenylcysteine O-methyltransferase	ICMT_MOUSE	5	-1.25194	9.19631e-05
O70281	Tpst1	Protein-tyrosine sulfotransferase 1	TPST1_MOUSE	8	-1.28314	0.0401015
O88856	Tpst2	Protein-tyrosine sulfotransferase 2	TPST2_MOUSE	7	-3.44532	9.48406e-08
Q9JM99	Prg4	Proteoglycan 4	PRG4_MOUSE	9	-2.90593	1.02883e-06
P15307	Rel	Proto-oncogene c-Rel	REL_MOUSE	9	-1.37759	0.00360702
P27870	Vav1	Proto-oncogene vav	VAV_MOUSE	12	2.01855	0.0149689
Q3UBG2	Pid1	PTB-containing, cubilin and LRP1-interacting protein	PCLI1_MOUSE	12	1.27483	0.00142823
Q80U58	Pum2	Pumilio homolog 2	PUM2_MOUSE	9	-1.35864	0.00440081
Q8BZS9	Dhx32	Putative pre-mRNA-splicing factor ATP-dependent RNA helicase DHX32	DHX32_MOUSE	12	1.27559	0.00957603
Q3TMV7	Pyroxd1	Pyridine nucleotide-disulfide oxidoreductase domain-containing protein 1	PYRD1_MOUSE	7	-1.55942	0.0246161
Q6A0D4	Rftn1	Raftlin	RFTN1_MOUSE	5	1.94322	0.00369719
Q8CHG7	Rapgef2	Rap guanine nucleotide exchange factor 2	RPGF2_MOUSE	6	-1.63209	0.0266454
Q9EQZ6	Rapgef4	Rap guanine nucleotide exchange factor 4	RPGF4_MOUSE	29	1.29427	0.00842854
P35288	Rab23	Ras-related protein Rab-23	RAB23_MOUSE	4	-1.32634	0.0450232
P35276	Rab3d	Ras-related protein Rab-3D	RAB3D_MOUSE	4	2.1769	0.0417925
Q9ERD6	Ralgps2	Ras-specific guanine nucleotide-releasing factor RalGPS2	RGPS2_MOUSE	4	-1.80443	0.00291963
Q9ESK9	Rb1cc1	RB1-inducible coiled-coil protein 1	RBCC1_MOUSE	19	1.2747	0.0016932
Q99LJ7	Rcbtb2	RCC1 and BTB domain-containing protein 2	RCBT2_MOUSE	12	-1.73405	1.76269e-05
Q9WUP0	Ramp2	Receptor activity-modifying protein 2	RAMP2_MOUSE	2	1.4682	0.0388178
Q8K072	Reep4	Receptor expression-enhancing protein 4	REEP4_MOUSE	5	1.29931	0.0339645
Q9D0V7	Ebag9	Receptor-binding cancer antigen expressed on SiSo cells	RCAS1_MOUSE	3	-1.33941	0.00350431
Q8VDS4	Rprd1a	Regulation of nuclear pre-mRNA domain-containing protein 1A	RPR1A_MOUSE	6	-1.37122	5.60511e-05
Q6NXI6	Rprd2	Regulation of nuclear pre-mRNA domain-containing protein 2	RPRD2_MOUSE	13	1.3549	0.0184095
Q9WUK4	Rfc2	Replication factor C subunit 2	RFC2_MOUSE	14	-1.26363	0.000651207
Q99J62	Rfc4	Replication factor C subunit 4	RFC4_MOUSE	6	-1.26632	0.0112043
Q5U4E2	Repin1	Replication initiator 1	REPI1_MOUSE	10	-1.42539	6.45291e-05
Q9CQ71	Rpa3	Replication protein A 14 kDa subunit	RFA3_MOUSE	7	-1.35361	9.62977e-05
Q62193	Rpa2	Replication protein A 32 kDa subunit	RFA2_MOUSE	6	-1.28374	4.3881e-07
Q9JI58	Raet1d	Retinoic acid early-inducible protein 1-delta	RAE1D_MOUSE	3	-1.987	8.84025e-05
Q9DD06	Rarres2	Retinoic acid receptor responder protein 2	RARR2_MOUSE	5	-1.30401	0.000185477
Q920A5	Scpep1	Retinoid-inducible serine carboxypeptidase	RISC_MOUSE	17	1.25161	2.7318e-11
Q9QYF1	Rdh11	Retinol dehydrogenase 11	RDH11_MOUSE	15	1.49109	2.41733e-05
Q6Y5D8	Arhgap10	Rho GTPase-activating protein 10	RHG10_MOUSE	4	1.57267	0.022018
Q6DFV3	Arhgap21	Rho GTPase-activating protein 21	RHG21_MOUSE	12	1.60964	0.0141805
Q8BYW1	Arhgap25	Rho GTPase-activating protein 25	RHG25_MOUSE	8	-1.50057	0.00466154
A1IGU4	Arhgef37	Rho guanine nucleotide exchange factor 37	ARH37_MOUSE	11	-1.76304	0.0054678
E9Q7D5	Arhgef5	Rho guanine nucleotide exchange factor 5	ARHG5_MOUSE	12	-1.28234	1.16689e-05
Q8K4I3	Arhgef6	Rho guanine nucleotide exchange factor 6	ARHG6_MOUSE	9	1.73911	2.95529e-05
Q9CWY8	Rnaseh2a	Ribonuclease H2 subunit A	RNH2A_MOUSE	9	-1.47876	3.48299e-05
Q80ZV0	Rnaseh2b	Ribonuclease H2 subunit B	RNH2B_MOUSE	4	-1.27497	0.0214081
Q9CR08	Pop4	Ribonuclease P protein subunit p29	RPP29_MOUSE	3	1.66965	0.0164898
P18653	Rps6ka1	Ribosomal protein S6 kinase alpha-1	KS6A1_MOUSE	20	-1.32742	0.00245212
O35130	Emg1	Ribosomal RNA small subunit methyltransferase NEP1	NEP1_MOUSE	9	1.31723	0.00100901
P97452	Bop1	Ribosome biogenesis protein BOP1	BOP1_MOUSE	21	1.27011	0.000175861
Q9JJ80	Rpf2	Ribosome production factor 2 homolog	RPF2_MOUSE	11	1.28518	1.69706e-05
Q8R1Z9	Rnf121	RING finger protein 121	RN121_MOUSE	5	-1.76526	0.0128175
Q9JJT0	Rcl1	RNA 3'-terminal phosphate cyclase-like protein	RCL1_MOUSE	11	-1.29135	0.0100056
Q8BP71	Rbfox2	RNA binding protein fox-1 homolog 2	RFOX2_MOUSE	8	-1.40298	0.0107638
Q80TE0	Rpap1	RNA polymerase II-associated protein 1	RPAP1_MOUSE	20	-1.27932	0.00784371
Q8CGC6	Rbm28	RNA-binding protein 28	RBM28_MOUSE	17	1.41078	3.20079e-06
Q9CPS7	Pno1	RNA-binding protein PNO1	PNO1_MOUSE	8	1.32542	0.000507402
Q9CPY0	Mrm2	rRNA methyltransferase 2, mitochondrial	MRM2_MOUSE	6	-1.6617	1.52222e-05
Q5ND52	Mrm3	rRNA methyltransferase 3, mitochondrial	MRM3_MOUSE	7	-1.59489	6.81546e-05
Q61062	Dvl3	Segment polarity protein dishevelled homolog DVL-3	DVL3_MOUSE	6	-1.40106	0.000461592
Q9R1T4	Septin6	Septin-6	SEPT6_MOUSE	4	-1.35359	0.00739346
Q80X76	Serpina3f	Serine protease inhibitor A3F	SPA3F_MOUSE	3	-1.42395	0.000191178
Q9DBU6	Rsrc1	Serine/Arginine-related protein 53	RSRC1_MOUSE	4	-2.06889	0.000479536
Q8K1Y2	Prkd3	Serine/threonine-protein kinase D3	KPCD3_MOUSE	13	-1.26766	0.0225755
Q8BTW9	Pak4	Serine/threonine-protein kinase PAK 4	PAK4_MOUSE	8	1.42222	0.00945659
O55047	Tlk2	Serine/threonine-protein kinase tousled-like 2	TLK2_MOUSE	9	1.5203	0.00357744
Q8BN21	Vrk2	Serine/threonine-protein kinase VRK2	VRK2_MOUSE	5	-1.55044	0.0273751
Q925E7	Ppp2r2d	Serine/threonine-protein phosphatase 2A 55 kDa regulatory subunit B delta isoform	2ABD_MOUSE	6	-1.27944	0.000333567
P62715	Ppp2cb	Serine/threonine-protein phosphatase 2A catalytic subunit beta isoform	PP2AB_MOUSE	2	-1.58285	3.59583e-05
Q921I1	Tf	Serotransferrin	TRFE_MOUSE	45	-1.31616	4.74592e-05
P05366	Saa1	Serum amyloid A-1 protein	SAA1_MOUSE	3	-3.29755	0.000135092
P12246	Apcs	Serum amyloid P-component	SAMP_MOUSE	6	2.54489	0.000524384
Q06649	Sh3bp2	SH3 domain-binding protein 2	3BP2_MOUSE	7	-1.47255	0.00073571
Q91X43	Sh3d19	SH3 domain-containing protein 19	SH319_MOUSE	19	-1.31698	0.0298633
Q9D8V7	Sec11c	Signal peptidase complex catalytic subunit SEC11C	SC11C_MOUSE	7	3.21549	0.029991
Q9R0P4	Smap	Small acidic protein	SMAP_MOUSE	4	-1.51729	0.000614101
Q8C1Q6	Smim4	Small integral membrane protein 4	SMIM4_MOUSE	3	-1.36895	0.00350809
Q9CQQ0	Smim8	Small integral membrane protein 8	SMIM8_MOUSE	2	-1.27756	0.000165326
Q61165	Slc9a1	Sodium/hydrogen exchanger 1	SL9A1_MOUSE	14	1.32559	0.0129651
Q8R4D1	Slc9a8	Sodium/hydrogen exchanger 8	SL9A8_MOUSE	4	-1.2831	0.000499092
Q9JKZ2	Slc5a3	Sodium/myo-inositol cotransporter	SC5A3_MOUSE	2	1.5413	0.0135329
Q9DCP2	Slc38a3	Sodium-coupled neutral amino acid transporter 3	S38A3_MOUSE	10	-1.41956	1.21241e-05
Q8R1S9	Slc38a4	Sodium-coupled neutral amino acid transporter 4	S38A4_MOUSE	12	-1.31298	1.64113e-05
Q5SZA1	Slc17a2	Sodium-dependent phosphate transport protein 3	NPT3_MOUSE	5	1.25256	0.00146431
Q91W98	Slc15a4	Solute carrier family 15 member 4	S15A4_MOUSE	4	-2.57364	5.25181e-05
Q9WTW5	Slc22a3	Solute carrier family 22 member 3	S22A3_MOUSE	4	-1.7423	0.000657798
Q9Z2J0	Slc23a1	Solute carrier family 23 member 1	S23A1_MOUSE	11	-1.29248	0.00354575
Q9EPR4	Slc23a2	Solute carrier family 23 member 2	S23A2_MOUSE	5	-1.34111	0.0105165
P97858	Slc35b1	Solute carrier family 35 member B1	S35B1_MOUSE	3	1.33361	0.0141826
Q9JHI9	Slc40a1	Solute carrier family 40 member 1	S40A1_MOUSE	4	-2.06574	1.17109e-05
Q9JI13	Utp3	Something about silencing protein 10	SAS10_MOUSE	10	-1.75493	0.0133994
P08032	Spta1	Spectrin alpha chain, erythrocytic 1	SPTA1_MOUSE	112	-1.72979	0.0132788
P15508	Sptb	Spectrin beta chain, erythrocytic	SPTB1_MOUSE	96	-1.41178	0.0179667
P97355	Sms	Spermine synthase	SPSY_MOUSE	4	-1.96111	0.0433493
Q9JJY3	Smpd3	Sphingomyelin phosphodiesterase 3	NSMA2_MOUSE	2	1.38332	0.00640919
Q923D4	Sf3b5	Splicing factor 3B subunit 5	SF3B5_MOUSE	3	1.25096	0.00049214
P52019	Sqle	Squalene monooxygenase	ERG1_MOUSE	18	2.0151	6.58549e-05
P53798	Fdft1	Squalene synthase	FDFT_MOUSE	18	1.70678	0.000518371
Q3UND0	Skap2	Src kinase-associated phosphoprotein 2	SKAP2_MOUSE	10	-1.40588	0.00118054
Q99JV5	Stard4	StAR-related lipid transfer protein 4	STAR4_MOUSE	10	1.3219	0.000234255
Q8R1R3	Stard7	StAR-related lipid transfer protein 7, mitochondrial	STAR7_MOUSE	12	-1.33284	0.00538406
Q69Z37	Samd9l	Sterile alpha motif domain-containing protein 9-like	SAM9L_MOUSE	41	-1.27513	0.0338473
P27786	Cyp17a1	Steroid 17-alpha-hydroxylase/17,20 lyase	CP17A_MOUSE	24	-1.47875	0.0291573
Q9WTN3	Srebf1	Sterol regulatory element-binding protein 1	SRBP1_MOUSE	13	-2.00692	0.000149662
Q9R1J0	Nsdhl	Sterol-4-alpha-carboxylate 3-dehydrogenase, decarboxylating	NSDHL_MOUSE	24	1.3122	0.00188114
Q8BQU3	Sdhaf3	Succinate dehydrogenase assembly factor 3, mitochondrial	SDHF3_MOUSE	4	-1.40809	0.000897288
Q9D975	Srxn1	Sulfiredoxin-1	SRXN1_MOUSE	6	-1.50289	5.20009e-08
Q8BJS4	Sun2	SUN domain-containing protein 2	SUN2_MOUSE	20	1.2738	1.42251e-09
Q9CPR7	Sike1	Suppressor of IKBKE 1	SIKE1_MOUSE	4	-1.8722	0.0201319
Q9DBX3	Susd2	Sushi domain-containing protein 2	SUSD2_MOUSE	13	1.46915	4.7768e-05
P18828	Sdc1	Syndecan-1	SDC1_MOUSE	5	-1.30884	5.39121e-06
Q8R183	Timd2	T-cell immunoglobulin and mucin domain-containing protein 2	TIMD2_MOUSE	3	-1.59925	0.00042775
Q6U7R4	Timd4	T-cell immunoglobulin and mucin domain-containing protein 4	TIMD4_MOUSE	3	-1.4333	0.00641861
Q3T9E4;Q62293	Tgtp2;Tgtp1	T-cell-specific guanine nucleotide triphosphate-binding protein 2;T-cell-specific guanine nucleotide triphosphate-binding protein 1	TGTP2_MOUSE;TGTP1_MOUSE	17	2.15591	0.000116627
Q9D735	Trir	Telomerase RNA component interacting RNase	TRIR_MOUSE	2	1.27805	0.0195724
O35144	Terf2	Telomeric repeat-binding factor 2	TERF2_MOUSE	4	1.33621	0.0264599
Q80YX1	Tnc	Tenascin	TENA_MOUSE	34	1.34696	0.0013979
Q9WTS6	Tenm3	Teneurin-3	TEN3_MOUSE	3	2.01866	0.00457736
Q5SSZ5	Tns3	Tensin-3	TENS3_MOUSE	33	1.28682	0.00013023
Q8C5P7	Tdrp	Testis development-related protein	TDRP_MOUSE	9	-1.55208	5.51116e-05
E9Q137	Tex264	Testis-expressed protein 264 homolog	TX264_MOUSE	16	-1.29471	8.79819e-06
Q8R3G9	Tspan8	Tetraspanin-8	TSN8_MOUSE	2	2.78504	0.00107377
Q9DAC7	Ttc32	Tetratricopeptide repeat protein 32	TTC32_MOUSE	4	-1.29705	0.0143147
Q8R3H9	Ttc4	Tetratricopeptide repeat protein 4	TTC4_MOUSE	11	-1.30904	0.00539183
Q8BG60	Txnip	Thioredoxin-interacting protein	TXNIP_MOUSE	5	-1.40547	0.00239141
Q99N42	Tymp	Thymidine phosphorylase	TYPH_MOUSE	22	-1.26122	0.0309887
P07607	Tyms	Thymidylate synthase	TYSY_MOUSE	7	-1.67579	0.000130482
Q62264	Thrsp	Thyroid hormone-inducible hepatic protein	THRSP_MOUSE	6	-1.47945	0.00332045
P63002	Tle5	TLE family member 5	TLE5_MOUSE	4	-2.1487	8.20316e-06
Q6ZPF3	Tiam2	T-lymphoma invasion and metastasis-inducing protein 2	TIAM2_MOUSE	15	-1.31777	0.0256432
Q9D8Z2	Triap1	TP53-regulated inhibitor of apoptosis 1	TRIA1_MOUSE	3	-1.26621	0.0010663
Q99JY4	Trabd	TraB domain-containing protein	TRABD_MOUSE	14	1.26584	5.75407e-07
Q6PD31	Trak1	Trafficking kinesin-binding protein 1	TRAK1_MOUSE	9	1.47493	0.031044
Q793I8	Tifa	TRAF-interacting protein with FHA domain-containing protein A	TIFA_MOUSE	5	-1.52762	0.00061377
Q08369	Gata4	Transcription factor GATA-4	GATA4_MOUSE	2	1.70272	0.0272197
O70494	Sp3	Transcription factor Sp3	SP3_MOUSE	6	1.35414	0.000400601
P97302	Bach1	Transcription regulator protein BACH1	BACH1_MOUSE	4	1.35794	0.0446571
Q62351	Tfrc	Transferrin receptor protein 1	TFR1_MOUSE	24	-1.39243	2.22471e-07
Q80YV3	Trrap	Transformation/transcription domain-associated protein	TRRAP_MOUSE	36	1.27322	0.000160837
P82198	Tgfbi	Transforming growth factor-beta-induced protein ig-h3	BGH3_MOUSE	22	1.76321	1.15783e-05
Q924Z5	Tram2	Translocating chain-associated membrane protein 2	TRAM2_MOUSE	5	-1.89117	1.47881e-05
Q9JMG3	Tmub1	Transmembrane and ubiquitin-like domain-containing protein 1	TMUB1_MOUSE	3	-2.30719	3.71191e-06
Q9CYV5	Tmem135	Transmembrane protein 135	TM135_MOUSE	19	-1.26934	0.000380234
Q8VD26	Tmem143	Transmembrane protein 143	TM143_MOUSE	8	-1.29766	0.000744772
Q91WN2	Tmem150a	Transmembrane protein 150A	T150A_MOUSE	2	-1.56815	0.00247031
Q8C2L6	Tmem161b	Transmembrane protein 161B	T161B_MOUSE	7	-1.9975	0.000379796
Q9DCS1	Tmem176a	Transmembrane protein 176A	T176A_MOUSE	4	1.46593	2.93713e-05
A2A8U2	Tmem201	Transmembrane protein 201	TM201_MOUSE	8	1.36979	0.000653378
Q8BRG8	Tmem209	Transmembrane protein 209	TM209_MOUSE	11	-1.33498	0.0284536
Q8CIB6	Tmem230	Transmembrane protein 230	TM230_MOUSE	3	-1.52938	0.00186068
A9JSM3	Tmem238	Transmembrane protein 238	TM238_MOUSE	2	-1.42776	0.00143648
Q8VCR3	Tmem242	Transmembrane protein 242	TM242_MOUSE	2	-1.35806	0.016541
P0DN89;P0DN90;P0DN91	Tmem254a;Tmem254b;Tmem254c	Transmembrane protein 254;Transmembrane protein 254b;Transmembrane protein 254c	T254A_MOUSE;T254B_MOUSE;T254C_MOUSE	2	-1.32638	6.28411e-06
Q8VDR5	Tmem267	Transmembrane protein 267	TM267_MOUSE	5	-1.58998	0.00013501
Q3KQJ0	Tmem69	Transmembrane protein 69	TMM69_MOUSE	2	-1.75933	2.78328e-06
Q8C3S2	Tango6	Transport and Golgi organization protein 6 homolog	TNG6_MOUSE	14	-1.54254	0.014194
Q8BKI2	Tnrc6b	Trinucleotide repeat-containing gene 6B protein	TNR6B_MOUSE	23	-1.64175	0.0199614
Q9ESN6	Trim2	Tripartite motif-containing protein 2	TRIM2_MOUSE	12	-1.48733	0.000766062
Q7TS68	Nsun6	tRNA (cytosine(72)-C(5))-methyltransferase NSUN6	NSUN6_MOUSE	8	-1.67503	0.0149472
Q8BSA9	Tyw3	tRNA wybutosine-synthesizing protein 3 homolog	TYW3_MOUSE	6	2.07304	0.0228759
Q3UX10	Tubal3	Tubulin alpha chain-like 3	TBAL3_MOUSE	2	-1.26474	4.9145e-05
Q9D6F9	Tubb4a	Tubulin beta-4A chain	TBB4A_MOUSE	3	-1.31771	0.0147534
Q8C5W3	Tbcel	Tubulin-specific chaperone cofactor E-like protein	TBCEL_MOUSE	27	-1.27777	7.26796e-08
Q99JR5	Tinagl1	Tubulointerstitial nephritis antigen-like	TINAL_MOUSE	16	1.51001	2.75201e-09
P25446	Fas	Tumor necrosis factor receptor superfamily member 6	TNR6_MOUSE	7	-1.26349	0.00198769
Q3TWL2	Pip4p1	Type 1 phosphatidylinositol 4,5-bisphosphate 4-phosphatase	PP4P1_MOUSE	4	1.26439	0.00193001
Q9CZX7	Pip4p2	Type 2 phosphatidylinositol 4,5-bisphosphate 4-phosphatase	PP4P2_MOUSE	3	1.29062	0.00310278
P29754;P29755	Agtr1a;Agtr1b	Type-1A angiotensin II receptor;Type-1B angiotensin II receptor	AGTRA_MOUSE;AGTRB_MOUSE	2	1.38756	0.000124884
Q8QZR1	Tat	Tyrosine aminotransferase	ATTY_MOUSE	23	-1.32645	0.00493041
P48025	Syk	Tyrosine-protein kinase SYK	KSYK_MOUSE	11	1.31702	0.00544089
P97797	Sirpa	Tyrosine-protein phosphatase non-receptor type substrate 1	SHPS1_MOUSE	6	-1.45456	0.0168224
Q8VHZ7	Imp4	U3 small nucleolar ribonucleoprotein protein IMP4	IMP4_MOUSE	9	1.90294	8.95222e-05
Q640M1	Utp14a	U3 small nucleolar RNA-associated protein 14 homolog A	UT14A_MOUSE	19	-1.50533	0.000273605
Q8CCF0	Prpf31	U4/U6 small nuclear ribonucleoprotein Prp31	PRP31_MOUSE	18	1.37178	1.09124e-11
Q8K2T4	Uqcc3	Ubiquinol-cytochrome-c reductase complex assembly factor 3	UQCC3_MOUSE	3	1.29204	0.0250258
Q5I043	Usp28	Ubiquitin carboxyl-terminal hydrolase 28	UBP28_MOUSE	3	-1.38214	0.017
Q3UN04	Usp30	Ubiquitin carboxyl-terminal hydrolase 30	UBP30_MOUSE	12	-1.25138	5.87907e-05
Q6ZQ93	Usp34	Ubiquitin carboxyl-terminal hydrolase 34	UBP34_MOUSE	20	-1.83288	0.0279935
P62069	Usp46	Ubiquitin carboxyl-terminal hydrolase 46	UBP46_MOUSE	2	1.91628	0.0264927
Q9QZU9	Ube2l6	Ubiquitin/ISG15-conjugating enzyme E2 L6	UB2L6_MOUSE	11	-1.28295	0.00121542
P62257	Ube2h	Ubiquitin-conjugating enzyme E2 H	UBE2H_MOUSE	8	-1.28091	1.68833e-08
Q7TSS2	Ube2q1	Ubiquitin-conjugating enzyme E2 Q1	UB2Q1_MOUSE	8	-1.63596	0.000406325
Q8CFI2	Cdc34	Ubiquitin-conjugating enzyme E2 R1	UB2R1_MOUSE	7	-1.27268	7.64764e-06
Q0KL01	Ubxn2b	UBX domain-containing protein 2B	UBX2B_MOUSE	3	1.46855	0.0189666
Q9QZ49	Ubxn8	UBX domain-containing protein 8	UBXN8_MOUSE	7	-1.30233	0.0417996
Q99M08	NaN	Uncharacterized protein C4orf3 homolog	CD003_MOUSE	2	-1.26929	0.00288193
Q9D1F3	NaN	Uncharacterized protein CXorf40 homolog	CX040_MOUSE	3	-1.34765	0.00179487
Q3TLD5	Uri1	Unconventional prefoldin RPB5 interactor	RMP_MOUSE	12	-1.45053	0.000215298
Q8BGN2	D3Ertd751e	UPF0462 protein C4orf33 homolog	CD033_MOUSE	5	-1.30361	0.00192958
Q9DD16	Nudt22	Uridine diphosphate glucose pyrophosphatase NUDT22	NUD22_MOUSE	2	-1.28061	0.015383
P52623	Uck1	Uridine-cytidine kinase 1	UCK1_MOUSE	13	-1.4259	8.4839e-06
P51163	Uros	Uroporphyrinogen-III synthase	HEM4_MOUSE	12	-1.33523	8.71026e-06
Q8R105	Vps37c	Vacuolar protein sorting-associated protein 37C	VP37C_MOUSE	7	1.44482	0.0111732
O89116	Vti1a	Vesicle transport through interaction with t-SNAREs homolog 1A	VTI1A_MOUSE	8	1.39153	0.0226611
O70480	Vamp4	Vesicle-associated membrane protein 4	VAMP4_MOUSE	3	-1.32607	0.000708946
Q08761	Pros1	Vitamin K-dependent protein S	PROS_MOUSE	4	-1.76262	0.00116146
Q9CQW3	Proz	Vitamin K-dependent protein Z	PROZ_MOUSE	4	-1.83062	1.29717e-06
O08532	Cacna2d1	Voltage-dependent calcium channel subunit alpha-2/delta-1	CA2D1_MOUSE	12	1.27056	0.0496667
P40338	Vhl	von Hippel-Lindau disease tumor suppressor	VHL_MOUSE	6	2.5956	0.00563597
P63082	Atp6v0c	V-type proton ATPase 16 kDa proteolipid subunit	VATL_MOUSE	2	1.45262	0.000365366
Q9D5R2	Wdr20	WD repeat-containing protein 20	WDR20_MOUSE	7	1.47935	0.0276238
Q99ME2	Wdr6	WD repeat-containing protein 6	WDR6_MOUSE	20	-1.35553	0.011214
Q9CWR1	Wdr73	WD repeat-containing protein 73	WDR73_MOUSE	14	-1.31373	0.000402488
Q91WL8	Wwox	WW domain-containing oxidoreductase	WWOX_MOUSE	11	-1.27521	0.0166462
Q64321	Zbtb7b	Zinc finger and BTB domain-containing protein 7B	ZBT7B_MOUSE	5	-2.28896	0.0158152
B2RVL6	Zcchc24	Zinc finger CCHC domain-containing protein 24	ZCH24_MOUSE	6	-1.46623	0.000208366
Q61624	Znf148	Zinc finger protein 148	ZN148_MOUSE	10	1.71255	0.0131738
Q9ERU3	Znf22	Zinc finger protein 22	ZNF22_MOUSE	7	-2.51342	0.000449066
Q69Z99	Znf512	Zinc finger protein 512	ZN512_MOUSE	10	1.27043	0.0272002
Q8BIF9	Znf787	Zinc finger protein 787	ZN787_MOUSE	4	1.29804	0.00736649
O35615	Zfpm1	Zinc finger protein ZFPM1	FOG1_MOUSE	14	-1.34659	0.0291787
Q78IQ7	Slc39a4	Zinc transporter ZIP4	S39A4_MOUSE	6	1.93346	1.88242e-08
